# *Ybx1* guides C/EBPα and cBAF chromatin-remodeling complex to promote adipogenic gene expression in steatotic hepatocytes

**DOI:** 10.1101/2024.10.25.620017

**Authors:** James M. Jordan, Jixuan Qiao, Chenhui Zou, Sandra Steensels, Fahrettin Haczeyni, Alessandra Fraim, Arturro Mendoza, Ype P. de Jong, Baran A. Ersoy

## Abstract

Excessive lipid accumulation by hepatocytes underlies the pathogenesis of metabolic-dysfunction associated steatotic liver disease (MASLD) and metabolic-dysfunction associated steatohepatitis (MASH) from the earliest stages of the disease. How liver cells regulate the commitment to storing large volumes of fat despite resulting tissue damage is not well understood. Here, we show *Y box-binding protein 1* (*Ybx1*) is necessary for ectopic activation of an adipocyte-specific gene expression module that potentiates lipid accumulation in hepatocytes. Diet-induced obese (DIO) mice, with liver-specific depletion of *Ybx1* (*Ybx1*^*LKO*^), are resistant to MASLD without becoming hyperlipidemic. *Ybx1*^*LKO*^ livers exhibit upregulation of hepatocyte markers, like urea processing enzyme carbamoyl phosphate synthetase I (*Cps1)*, and downregulation of adipocyte markers known to be transcriptionally regulated by peroxisome proliferator-activated receptor gamma (*PPARγ*). In nuclei of DIO mice, YBX1 interacts with CCAAT-enhancer-binding proteins alpha (C/EBPα) and the canonical BRG1/BRM-associated factor complex (cBAF); and *C/EBPα* is required for *Ybx1*-dependent *PPARγ* expression in cultured liver cells. The chromatin binding pattern of YBX1 from DIO mouse liver overlaps with those of C/EBPα and cBAF at key adipogenic loci including *Pparg* and *Cfd*. However, most YBX1-DNA binding occurs on C/EBPα-cBAF-depleted stretches located on chromosomes 16, 18, and 19, spanning up to five Mb, and overlapping regions which are inaccessible in differentiating preadipocytes, thereby bounding activational C/EBPα-cBAF complex-DNA interactions. Moreover, YBX1 expression is increased up to nine-fold in the livers of obese patients with MASLD-MASH compared to healthy obese controls; and adipocyte-specific genes, upregulated by *Ybx1*, are also upregulated in human MASLD-MASH. Overall, our study uncovers *Ybx1* as a critical epigenetic regulator in liver and potential therapeutic target for treatment of MASLD and MASH.

## Supplemental File 1 for "*Ybx1* guides C/EBPα and cBAF chromatin-remodeling complex to promote adipogenic gene expression in steatotic hepatocytes"

symbol	logFC	logCPM	PValue	FDR
Cidea	-5.611069054	2.685816059	3.53E-12	3.85E-09
Cidec	-3.425509028	5.559835337	6.57E-31	7.88E-27
Slc22a27	-2.741817815	2.969145115	6.33E-12	5.43E-09
Gprc5b	-2.604436942	1.656830338	4.79E-06	0.000547363
Cd207	-2.471961019	1.247166512	0.000129313	0.006718699
Mogat1	-2.388468471	2.32926908	3.98E-12	3.98E-09
Mmp12	-2.293753546	1.270020415	5.31E-06	0.000564189
Cyp2b13	-2.164879855	2.289608726	0.00056093	0.019859235
Ephb2	-2.117835111	1.383340512	6.24E-05	0.003816012
Slc22a29	-2.040192987	1.983182295	1.12E-07	2.54E-05
Tnc	-1.979769186	0.716947144	2.25E-07	4.36E-05
Cfd	-1.957354003	4.327228314	5.28E-06	0.000564189
Ybx1	-1.950185162	7.115689078	4.86E-10	2.33E-07
Klhl31	-1.942830471	0.015570213	4.58E-06	0.000528378
Cyp2b10	-1.935607894	0.693121299	0.000154584	0.007511389
Ly6d	-1.931120358	2.247127087	1.17E-05	0.001041464
Zfp872	-1.920302278	-0.026003379	2.61E-05	0.001920311
Kbtbd11	-1.889750409	2.620993219	4.28E-11	2.94E-08
Limk1	-1.859181988	2.535677062	3.84E-13	6.58E-10
Tubb2a	-1.840056614	5.461281723	1.30E-14	3.13E-11
Grhl1	-1.817221371	0.809797012	1.27E-07	2.77E-05
Phospho1	-1.787207237	3.986365488	2.68E-12	3.22E-09
Gsta1	-1.781522492	2.476236708	8.15E-06	0.000776132
Pdlim2	-1.772851968	2.528034201	5.39E-12	4.98E-09
Plin4	-1.752854941	6.241576499	1.20E-12	1.59E-09
Dusp8	-1.73225319	0.094054399	0.000926511	0.027739363
Gal3st1	-1.73051933	2.324694056	7.58E-08	1.82E-05
Tubb2b	-1.704592047	1.359031217	1.15E-08	3.35E-06
Cgref1	-1.685580116	2.007593273	5.10E-09	1.75E-06
Slc22a26	-1.664214186	-0.201047578	0.000785026	0.024988216
Themis	-1.663492791	3.875709715	6.23E-10	2.82E-07
Vldlr	-1.65139059	2.380745188	8.34E-07	0.000125194
Fam126a	-1.613689558	3.384078569	1.06E-13	2.12E-10
Slc16a13	-1.607289189	1.854050918	4.94E-08	1.23E-05
Cfap54	-1.603780938	0.314941531	1.02E-05	0.000945668
Adgrg2	-1.602490465	1.359271377	4.26E-06	0.000496188
Gm3776	-1.60153149	1.387820416	0.00058948	0.020626642
Cyp4f18	-1.596644152	0.000312003	3.92E-05	0.002735956
Tnfrsf23	-1.593490961	0.817389401	1.30E-05	0.001140669
Acyp2	-1.589258181	0.527158907	6.73E-06	0.000673404
Treh	-1.58255006	2.011739255	2.48E-05	0.001850513
Cyp2c39	-1.554673456	2.380427104	3.58E-07	6.18E-05
Cyp2a22	-1.5411997	4.941797479	6.47E-11	3.88E-08
Elovl7	-1.535815534	-0.39013641	0.001206269	0.032903729
Rufy4	-1.534800007	0.799468575	3.57E-07	6.18E-05
Acot3	-1.534118617	6.412125572	0.001154793	0.032125713
Cd36	-1.531272064	7.228102691	4.38E-13	6.58E-10
Raet1e	-1.442556747	1.45548735	0.00105061	0.030457526
Acot2	-1.438278152	4.672563226	1.97E-07	4.00E-05
Ctse	-1.424349544	0.50752308	0.000330132	0.013163588
Capg	-1.410477143	1.568671062	2.24E-06	0.000280403
Slc16a5	-1.39216075	5.132906899	1.27E-14	3.13E-11
Tmem119	-1.382655451	0.125066593	0.00028394	0.012041848
Zfp979	-1.369856617	1.584966804	0.00058489	0.020525878
Me1	-1.363158642	7.898527947	1.74E-09	7.22E-07
Snhg11	-1.360553135	3.511189308	2.59E-08	7.24E-06
Clstn3	-1.320576814	5.193574604	1.01E-19	6.08E-16
Nt5e	-1.319640382	2.604216493	5.10E-09	1.75E-06
Ctps	-1.315985894	3.135785841	4.47E-11	2.94E-08
Trhde	-1.301932009	0.901771176	0.000188001	0.008848573
Lgals1	-1.286307556	5.719277347	4.66E-11	2.94E-08
Neurl1b	-1.27688817	0.236019229	0.000100594	0.005487869
Hk2	-1.253347683	1.630859067	0.000173681	0.008271918
A4gnt	-1.251405194	1.333559028	2.03E-05	0.00157819
Synpo	-1.249575827	3.792267975	6.17E-06	0.000633027
Castor2	-1.239770718	1.68955685	1.51E-05	0.001274739
Abi3	-1.235670141	4.292207272	2.41E-10	1.21E-07
Cntnap1	-1.214604612	4.39257497	5.07E-06	0.000557748
Osbpl3	-1.20225081	5.00455103	2.15E-06	0.000275704
Cyp2b9	-1.195063879	7.359745675	0.00115901	0.032125713
Apoa4	-1.178990386	10.86276745	0.000110261	0.005961057
Bhlhb9	-1.139510906	2.290901163	4.30E-07	7.17E-05
Armcx4	-1.131212945	0.976475773	0.00169927	0.040908814
Chaf1a	-1.128956446	1.780533935	0.000488005	0.017748611
Nek2	-1.117966165	1.600989036	0.000234273	0.010299451
Synm	-1.110879117	1.167154186	0.000339457	0.013357909
Uhrf1	-1.110806557	0.744228687	0.001809705	0.043095402
Endod1	-1.105275706	2.611622453	3.57E-05	0.002531863
Gstm3	-1.068682623	6.274537488	0.000836941	0.025955997
Fam83a	-1.065820967	1.541965809	0.001291286	0.034647467
Lamb3	-1.061033804	3.672545864	3.61E-07	6.18E-05
Vnn1	-1.055557655	7.016271684	2.22E-07	4.36E-05
Anxa2	-1.053033831	4.809732249	9.35E-07	0.000136283
Acot6	-1.051817013	0.794206452	0.00031206	0.012914995
Crat	-1.044860072	6.380272443	3.18E-05	0.002301998
Uap1l1	-1.041776162	3.565319274	5.29E-05	0.003395493
Cln6	-1.041574068	2.742370643	0.000211259	0.009568017
Fabp4	-1.039862049	3.008460657	1.64E-06	0.000218257
Tnfrsf12a	-1.023563543	2.255322706	4.20E-05	0.0028625
Nipal1	-1.019853475	2.669164493	0.00027809	0.011932484
Acot4	-1.019065812	6.257252675	7.63E-05	0.004380206
Cyp4a14	-1.018862846	8.539885334	0.000618123	0.021196334
Pnldc1	-1.013198167	3.44663471	2.23E-07	4.36E-05
Cbfa2t3	-1.003522764	2.340908165	0.000112354	0.006019958
Elovl3	-1.000233203	5.315218594	0.000163268	0.007838185
Cyp2c38	-0.989758092	6.048066476	2.04E-06	0.000269281
2010003K11Rik	-0.983173259	5.420574682	3.52E-08	9.40E-06
Anxa5	-0.97989608	6.888691093	7.14E-06	0.000696552
Ifi27l2b	-0.977160418	4.435650761	0.00161583	0.039658874
Haus8	-0.972187958	3.041977158	4.83E-05	0.00318249
Fbln2	-0.97211042	1.974203528	0.001832521	0.043466247
Mgst3	-0.951563016	4.377199565	8.61E-08	2.03E-05
Abcb1a	-0.941341134	3.41390091	0.000210747	0.009568017
Mcm2	-0.936122039	2.975155917	0.00011988	0.006338337
Tnfrsf19	-0.933316626	3.201863648	5.80E-07	9.41E-05
Clip2	-0.922406659	2.089996296	0.000519811	0.018623211
Proca1	-0.922248333	1.136342371	0.001546963	0.038600114
Dusp10	-0.917230798	2.036112528	0.00015392	0.007509551
Mcm3	-0.915293734	2.921196942	1.82E-07	3.76E-05
Hspb1	-0.912429036	5.105940129	8.88E-08	2.05E-05
Spon2	-0.910763713	2.280128993	0.001315009	0.03499498
Mapt	-0.907147308	2.169840694	0.001140996	0.031876868
Cpxm1	-0.905782754	1.880266699	0.001497697	0.037605352
Slc10a2	-0.90534807	4.745641929	0.000119258	0.006333339
Atp2b2	-0.9029884	1.218281005	0.001592926	0.03950061
Sema3b	-0.901461861	1.397102008	0.001390369	0.036041492
Pex11a	-0.89482306	7.731040099	5.14E-06	0.000557748
Rdh16	-0.887593937	7.076142911	2.38E-09	9.52E-07
Acnat2	-0.887477689	4.707491978	0.001452664	0.037174581
Aldh3a2	-0.883236054	9.549931715	4.97E-06	0.000557171
Lpar1	-0.88202486	0.844165524	0.002241454	0.049910812
Zfp982	-0.879085448	4.085336763	3.39E-07	6.08E-05
Pltp	-0.87337724	6.2967603	6.42E-06	0.000653301
Pakap	-0.872396572	3.833323614	5.16E-06	0.000557748
Paqr7	-0.872126646	7.201787392	1.22E-07	2.70E-05
Cyp4a31	-0.86033031	3.562203875	0.000891266	0.027218754
Prss23	-0.857710953	2.488426145	2.56E-05	0.001895391
Acacb	-0.853663529	7.472950381	4.41E-05	0.002943887
Unc5b	-0.853358655	4.415083576	1.06E-05	0.000972801
Tlr12	-0.852670694	4.927664114	4.47E-07	7.35E-05
Plscr4	-0.846298856	2.654654799	4.87E-05	0.003194344
Rcan1	-0.845829616	4.888724945	1.59E-06	0.000214165
Rcan2	-0.835788995	3.788613778	0.000137006	0.007027114
Mamdc2	-0.834580451	2.099263277	0.000191193	0.00889419
Gpd1	-0.833618557	8.605878675	1.11E-10	6.07E-08
Ttc3	-0.822880806	4.168832797	5.46E-09	1.82E-06
Fitm1	-0.819996833	5.870551658	4.16E-07	7.03E-05
Ednrb	-0.813598926	3.056680547	6.05E-06	0.000626064
Rab30	-0.809637475	3.766079779	0.000765603	0.024503388
Abca3	-0.808016227	6.450022471	6.19E-07	9.90E-05
Acss3	-0.807557635	5.336993303	1.07E-05	0.000972801
Raet1b	-0.803523368	3.478126109	0.000820521	0.025645568
Plekha1	-0.802944113	3.889157103	2.41E-05	0.001820464
Raet1a	-0.801211669	3.506729511	0.000957648	0.028309591
Tenm3	-0.798819686	4.992425015	1.38E-05	0.001194253
Abhd6	-0.798063049	5.359689404	1.25E-05	0.001101574
Col5a1	-0.795763798	3.78869012	0.000111688	0.006011109
Fitm2	-0.789387231	5.693058683	1.14E-05	0.001019751
Fstl1	-0.786601145	2.864286899	0.001415036	0.036444764
Fam151a	-0.785837655	2.587887794	0.002090627	0.047772341
Postn	-0.780889491	3.336220156	0.00172129	0.041153225
Abhd2	-0.778866631	5.482292536	0.000633925	0.021455925
Col4a1	-0.778663162	5.635899289	2.24E-06	0.000280403
Gpat3	-0.769919852	4.106111846	5.02E-06	0.000557748
Raet1d	-0.76540927	3.789895437	0.001124123	0.031594627
Ildr2	-0.762411097	5.507827713	2.37E-05	0.00180397
Cpt1b	-0.762159406	2.594487791	0.000641758	0.021474426
Tfcp2l1	-0.755290093	2.598133474	0.001326193	0.035053261
Tbc1d31	-0.752345454	4.027957631	1.02E-05	0.000945668
Ermp1	-0.752260534	5.653438971	7.95E-10	3.41E-07
Acot11	-0.746487761	4.454987122	1.63E-05	0.001362198
Gpd2	-0.742611238	5.809262335	3.26E-06	0.000391665
Dusp3	-0.740135022	5.694479033	3.71E-09	1.39E-06
Fads2	-0.736043427	10.52875194	5.10E-05	0.003327332
Osbpl5	-0.734596901	3.586410495	0.001222327	0.033120825
Enc1	-0.730258291	4.147950679	7.20E-06	0.000696552
Atp9a	-0.726723538	6.731147684	1.11E-08	3.32E-06
Lhx6	-0.723153529	2.88044274	6.95E-05	0.004131018
Cand2	-0.720910752	2.641666881	0.000625853	0.021400251
Ucp2	-0.718554622	5.61721653	0.000929522	0.027751559
Fam102a	-0.717675604	6.315581046	4.65E-05	0.003084848
Cmtm4	-0.716347999	5.813873248	3.34E-07	6.07E-05
Plin2	-0.710220561	9.536764493	2.16E-06	0.000275704
Alpl	-0.697515165	4.971454945	5.75E-06	0.000600055
Rplp0	-0.688416298	7.950232032	7.41E-07	0.000114094
Adamts1	-0.683213733	3.494184254	1.33E-05	0.001156667
Ddah1	-0.682162142	7.386641914	1.63E-07	3.43E-05
Col14a1	-0.68135125	5.855416943	2.33E-06	0.000287806
Pparg	-0.680120943	4.057521311	0.000743281	0.024045456
Lrat	-0.678952301	4.065529754	0.00063455	0.021455925
Vwf	-0.677652408	3.253009398	0.000906184	0.027464689
Ces2c	-0.670759936	5.123124081	0.001003318	0.029298826
Aox1	-0.66921678	6.680496194	7.20E-06	0.000696552
H2ax	-0.663575018	3.51766967	0.000262672	0.011416299
Slc16a6	-0.659791706	3.596137823	0.000134927	0.006950194
Fzd1	-0.658407505	4.006680593	4.42E-05	0.002943887
Plvap	-0.658249821	5.946595542	1.67E-05	0.001384207
Grpel2	-0.654003337	5.678445421	8.25E-06	0.000779852
Usp20	-0.651856131	3.449301209	0.000211147	0.009568017
Sgms1	-0.647367002	3.936695389	1.11E-05	0.000997918
Tlcd4	-0.647359205	7.551708993	1.80E-05	0.001456718
Mcm4	-0.646196925	2.896828876	0.000395734	0.014982973
Pdcd5	-0.646100845	3.673232914	3.59E-05	0.002531863
Tmem64	-0.644757254	5.540764623	9.42E-07	0.000136283
Cavin2	-0.642597028	3.413309332	0.000860135	0.026538141
Hspa1b	-0.640982941	3.721515253	0.000858603	0.026538141
Zfp426	-0.638634551	3.16922948	0.001537978	0.038455847
Vcam1	-0.638044546	4.055105471	0.001433104	0.03675237
Gstm4	-0.636036482	5.279330429	0.000308777	0.012823323
Plin5	-0.63112158	5.611352646	8.13E-05	0.004602729
5031439G07Rik	-0.625589093	6.034661083	3.60E-08	9.40E-06
Gstm2	-0.624147232	6.121661712	0.002238369	0.049910812
Mgll	-0.616130964	8.340292736	0.000443701	0.01633528
Insig2	-0.614328802	7.410844418	7.43E-05	0.004331232
Acaa1b	-0.613073703	10.98060769	0.000774236	0.024713766
Olig1	-0.607630803	4.390668029	5.36E-05	0.003419478
Pla2g6	-0.605326415	6.386168767	0.000213703	0.009642332
Ripk4	-0.604915433	2.962398365	0.000599551	0.020857426
Mthfr	-0.60393027	3.338124618	0.000508555	0.018329353
Sorbs1	-0.601451404	6.949854729	1.93E-05	0.001524942
Ddhd2	-0.597099088	5.120855808	6.44E-05	0.003882313
Acad12	-0.596710791	3.609512816	0.000966671	0.028506101
Srxn1	-0.591198522	5.760847229	0.000247713	0.010811097
Ugdh	-0.590986177	7.364982335	6.47E-05	0.003884366
Kdsr	-0.589335679	4.7883724	6.27E-05	0.003816012
Mapre3	-0.587005559	5.538019062	2.08E-06	0.000270834
Sparc	-0.585378425	6.219027446	0.000374984	0.01447125
St3gal5	-0.575617026	7.746583591	0.000287068	0.012119721
Pla2g12a	-0.573239742	3.761742203	0.002230777	0.049858078
Eef2	-0.568695968	10.33914346	4.38E-05	0.002943887
Man2a2	-0.568344794	5.593138904	1.68E-05	0.001384207
Tkt	-0.565056321	7.639703419	2.90E-05	0.002122875
Wdr90	-0.564529386	2.814029825	0.001108673	0.031456949
Tgm2	-0.563943188	7.084701689	0.000198448	0.009160682
Serpinh1	-0.560757151	4.171498578	0.000645989	0.021536543
Acox1	-0.559907661	12.13890606	0.000328519	0.013163588
Sbk1	-0.555922655	6.293405419	0.001598833	0.039565352
Traf3	-0.551984287	3.964884314	0.00010133	0.005503008
Smarca4	-0.551242279	6.634628136	2.90E-06	0.000354878
Entpd5	-0.549634031	8.576047669	0.000144676	0.007265554
Dhrs7b	-0.549210821	4.731795167	2.27E-05	0.001745599
Cnst	-0.546198875	4.086910195	0.000407937	0.015205161
Mtor	-0.536629766	6.212965963	5.52E-05	0.003483142
Hsd17b12	-0.534254487	7.54059343	2.34E-05	0.001785773
Car3	-0.528012498	11.40490046	0.001609914	0.039658874
Stk40	-0.526776768	5.192667738	6.62E-06	0.000667336
Bcl2l13	-0.521937578	5.796370282	4.20E-05	0.0028625
Tgfbr2	-0.52038708	5.63419242	0.001018906	0.029681831
Cox19	-0.519048774	4.91044865	1.82E-05	0.001461865
Celsr1	-0.518234023	4.664404827	0.000176105	0.008354201
Fabp1	-0.518010221	11.29673778	0.001679868	0.040730855
Paqr3	-0.517668162	3.122400633	0.001707795	0.040912077
Mme	-0.51764027	5.437012859	0.000151169	0.007440682
Slc9a6	-0.516174003	3.746648819	0.000328915	0.013163588
Inhbe	-0.515398716	6.734512914	0.002047699	0.047262477
Arpp19	-0.513341257	5.246427493	5.54E-05	0.003483142
2610507B11Rik	-0.511923025	7.557943909	0.000177688	0.008396122
Slc25a10	-0.510694416	8.536354048	7.58E-05	0.00437666
Spg20	-0.502542346	5.188079491	2.48E-05	0.001850513
Ankrd13a	-0.501077169	4.486625813	0.000190746	0.00889419
Fbxo33	-0.489769709	3.649149601	0.000714204	0.023293155
Glul	-0.48957315	10.43456628	0.001615707	0.039658874
Stx2	-0.489135267	4.218872163	0.001382639	0.035918686
Ftl1	-0.488624225	11.67701744	0.000220042	0.009891174
Aldh1a1	-0.486026187	10.72391234	0.000991583	0.029026764
Tmem109	-0.485329627	4.955066901	5.21E-05	0.003378764
Rps2	-0.484714722	8.33845292	7.16E-05	0.004210799
Igsf11	-0.482176021	4.945556138	0.000708153	0.023158737
Pabpc4	-0.481944704	5.334151554	1.90E-05	0.001509477
Adcy6	-0.478796594	6.064926341	0.000792716	0.02510338
Myo1c	-0.478269228	5.808557272	5.80E-05	0.003604965
Rhou	-0.474915529	6.253168446	0.000329062	0.013163588
Tmem134	-0.474635588	5.891420351	0.000364202	0.014192045
Aven	-0.472646343	3.871352543	0.002209651	0.049663357
4931406C07Rik	-0.472352956	8.04769415	0.000291309	0.012182215
Rps6ka1	-0.472043946	5.046227435	0.000325854	0.013163588
Slc16a7	-0.471599682	6.9079876	0.001461303	0.037183062
Slc12a4	-0.470796305	4.582562976	0.00044359	0.01633528
Wsb2	-0.47068722	5.904848522	2.19E-05	0.001696873
Secisbp2l	-0.46992663	5.861113623	0.000694014	0.022820695
Slc3a2	-0.469910474	5.049915145	0.000577922	0.020400655
Plekhb1	-0.468411462	4.341927006	0.001322664	0.035053261
Prkce	-0.462870436	4.321491415	0.001096303	0.031269928
Tbc1d24	-0.458068143	4.808876515	0.000952683	0.028232349
Slc16a2	-0.455470796	7.863722316	0.000367604	0.014278252
Tubb4b	-0.452354346	5.868770995	0.000153286	0.007509144
Fth1	-0.452319035	10.59167621	0.000406877	0.015205161
Slc37a3	-0.4511678	4.431294731	8.05E-05	0.004579136
Sod3	-0.44869249	5.470928772	0.000797469	0.025187421
Slc17a4	-0.446031517	5.553196219	0.00054073	0.019257675
Aldh1a7	-0.445750853	7.851463798	0.002159009	0.048891375
Trim24	-0.444047837	5.066021721	0.000123962	0.006496913
Cdk2ap1	-0.443498726	3.952819373	0.000660814	0.021969773
Btbd1	-0.443473228	5.3734004	6.30E-05	0.003816012
Plekha8	-0.439402172	4.989606949	0.001088111	0.031168274
Ap3s1	-0.439280123	4.752021963	0.0010589	0.030623909
Arhgef3	-0.438940964	5.127852265	0.000138647	0.007081008
Srprb	-0.438883939	4.395447395	0.000642336	0.021474426
1810055G02Rik	-0.438421301	6.707642949	0.000975638	0.028629858
Ccm2	-0.436799014	4.061365239	0.001176673	0.03241492
Abcb4	-0.435515674	8.387092207	0.000750453	0.024212191
Cux1	-0.434852904	4.971369832	9.44E-05	0.005199674
Stradb	-0.4327928	5.61086981	0.000390036	0.014908319
Tulp4	-0.432394847	4.307482699	0.001327919	0.035053261
Ets2	-0.429417348	4.967542835	0.001116669	0.031594627
Chdh	-0.429153212	7.799000249	0.000226194	0.010082815
Vps13c	-0.429101274	5.448391776	6.11E-05	0.00376342
Flnb	-0.428664466	7.009513575	0.002051993	0.047270664
Nadk	-0.428318976	7.995452351	0.001083096	0.031168274
Mlec	-0.42646541	7.084764629	0.000596943	0.020827073
Uck1	-0.425824264	6.067199482	0.000908634	0.027469571
Slc16a1	-0.423276117	5.392851721	0.000333153	0.013240093
C2cd2l	-0.411801234	6.088963866	0.002097652	0.047772341
Rmdn3	-0.410245094	6.784304715	0.00108703	0.031168274
Cs	-0.410161092	7.188264311	0.001378508	0.035889051
Gm44505	-0.409410029	5.143099102	0.001177546	0.03241492
Pdha1	-0.407934022	7.409800478	0.001237439	0.033449868
Cdk6	-0.407412198	5.208198122	0.002001771	0.046718371
Osbpl11	-0.405469604	4.500849014	0.002185809	0.049312187
Miga2	-0.40530993	6.988046158	0.000803778	0.025248556
Gclc	-0.404697871	8.001552571	0.00167792	0.040730855
Dlat	-0.404570156	6.144062287	0.000803262	0.025248556
Spop	-0.401560804	6.624158813	0.000427639	0.015841128
Dsp	-0.401087761	6.02961624	0.001356339	0.035543179
Jagn1	-0.3987214	4.394338363	0.000611955	0.021166233
Smg5	-0.393395055	5.08364926	0.000371368	0.014377922
Vipr1	-0.391740717	5.085988663	0.001103278	0.031378056
Rack1	-0.391151227	7.359592155	0.00146229	0.037183062
Rps19	-0.390494808	6.204756415	0.000972926	0.028620238
Pcnx	-0.390173913	5.346233215	0.000506035	0.018293469
Lrrc59	-0.389703734	6.335185997	0.002112831	0.047936093
Rps5	-0.388756879	6.782248825	0.00221606	0.049714296
Sulf2	-0.387610965	5.210356946	0.002094983	0.047772341
Rnf11	-0.387597714	6.413823135	0.002020486	0.046888728
Kmt5a	-0.386802444	5.202678274	0.00194123	0.04568362
Lclat1	-0.386406696	5.858179575	0.000379774	0.014609132
Uhrf1bp1	-0.38243921	5.052027249	0.000610473	0.021166233
Map1lc3a	-0.379941384	5.245864758	0.001269662	0.034167012
Pi4k2b	-0.379048439	4.79092222	0.001294272	0.034647467
Sh3bgrl2	-0.37737603	5.432233536	0.002073285	0.047578514
Kif1c	-0.376944586	7.907195749	0.001658559	0.040459392
Aifm2	-0.374232784	5.584029087	0.001022823	0.029723776
Icmt	-0.371155984	5.628880363	0.002220407	0.049718883
Tmem120a	-0.369499797	6.176183174	0.001701197	0.040908814
Arpc1a	-0.369259704	5.576461215	0.001122565	0.031594627
Snx27	-0.367698433	4.890149541	0.000918081	0.027652209
Atp6v1a	-0.360891287	5.61053012	0.00164894	0.040306685
Uhmk1	-0.355431289	5.501283013	0.000874578	0.026914586
Ywhag	-0.35270849	7.168776888	0.002109354	0.047936093
Lrrc28	-0.349624791	5.31506237	0.000881498	0.027058161
Tbc1d20	-0.340959395	5.673731143	0.001222507	0.033120825
Def8	-0.333885295	5.803640541	0.002195402	0.049435686
Enpp5	0.320067629	5.505894199	0.002014881	0.046865503
Eny2	0.324154982	5.28295156	0.001909115	0.045062387
B3gnt2	0.338817073	4.538850612	0.002004663	0.046718371
Nrbp1	0.342060511	5.590049548	0.001299063	0.034647467
Zkscan1	0.362136392	5.10135717	0.001349242	0.035510768
Rufy3	0.365133996	5.840479005	0.001610252	0.039658874
Tubgcp6	0.36945229	5.877033522	0.000615045	0.021196334
Prdx4	0.370164508	5.714520858	0.001409362	0.036376681
Sema4g	0.37823592	9.072961834	0.001638912	0.040143302
Rfwd3	0.379841414	4.485324082	0.001911078	0.045062387
Cops2	0.380722406	5.871361208	0.000283615	0.012041848
Myo1b	0.382617271	7.251442008	0.001684649	0.04076444
Alcam	0.384860595	5.47442075	0.00120012	0.032885485
Mms19	0.388573987	5.029590069	0.000449836	0.016510496
Tap1	0.392802249	5.68322392	0.000919283	0.027652209
Dmac2	0.395612122	5.521536263	0.000279372	0.011932484
Asgr2	0.397314668	7.807255039	0.001483038	0.037551535
Irf3	0.398344702	5.745719263	0.000392065	0.014937729
Gsap	0.399707484	4.794246258	0.000893911	0.027230264
Ptprk	0.400672962	5.576228822	0.001296315	0.034647467
Slc6a6	0.403964909	6.721881974	0.000825111	0.025655386
Ahsg	0.408829749	12.40570592	0.001946453	0.045716879
H2-T23	0.416951777	7.942705814	0.000634614	0.021455925
Irf2bpl	0.420452071	5.714901722	0.001461237	0.037183062
Ndrg2	0.421645136	10.56753441	0.001786771	0.042633847
Pmm2	0.423153702	5.699390748	9.26E-05	0.00512014
Naa80	0.425511904	6.074463507	0.000525936	0.018786555
Ggact	0.426938699	5.964066673	0.000139265	0.007082451
Tstd3	0.42713247	4.603481988	0.001352143	0.035510768
Serpinf1	0.428033839	9.418362893	0.000556017	0.019743555
Rnf2	0.430299963	3.686622823	0.001995026	0.046690731
Trafd1	0.4318379	5.809958913	0.000329802	0.013163588
Selenoo	0.432517954	6.968125832	0.000209929	0.009568017
Pxmp2	0.43395428	7.029705965	0.001370302	0.035752971
Ces3a	0.439974806	10.94553939	0.002062466	0.047420911
Il1rap	0.441005817	7.649985684	0.00109687	0.031269928
Cdhr5	0.442282767	6.162473957	0.000642061	0.021474426
Cyp4f13	0.442535642	6.101470265	0.000190491	0.00889419
Bst2	0.443263212	7.134422152	0.000823568	0.025655386
Arf5	0.443840368	6.514881703	0.001995696	0.046690731
Albfm1	0.444608799	5.351111064	0.002173718	0.049131762
Zfp395	0.444930156	5.86595952	0.001700926	0.040908814
Ttc39b	0.446816198	4.592129357	0.000126036	0.00657689
Casp7	0.447011874	5.267165851	2.93E-05	0.002129091
Ldb1	0.447606357	5.505160092	4.06E-05	0.002801681
Scarb1	0.448393815	7.875332235	0.001328881	0.035053261
Plg	0.448926748	11.26063105	0.000897998	0.0272855
Apof	0.449056355	9.402420669	0.000581338	0.020461067
Abcg5	0.451574705	7.176424079	0.000518931	0.018623211
Tmem86b	0.452153022	6.266977447	0.000805715	0.025248556
Cfi	0.454579538	9.409572412	0.000786998	0.024988216
Cyp4f15	0.455972022	7.646314748	0.00136277	0.035633913
Apom	0.457858631	6.934890615	0.00063642	0.021455925
Kng1	0.459092615	11.03312712	0.000403281	0.015202102
Vtn	0.465230121	11.13773689	0.001408923	0.036376681
Haus4	0.465263359	4.003623443	0.001246129	0.033609067
Nmi	0.468550554	4.384497243	0.000393295	0.014937729
Arhgap26	0.468907056	4.36121719	0.000707693	0.023158737
Cry2	0.469811846	5.959893783	0.000294513	0.0122734
Kalrn	0.470892899	5.091415488	0.000208142	0.009568017
H2-Q6	0.478040139	5.613127644	0.000680074	0.022485538
Gsto1	0.480168074	6.447202201	0.00026854	0.011593589
Sult1b1	0.480759982	5.31951147	0.001076726	0.031064591
Cep85	0.483001849	6.18120552	0.000326294	0.013163588
Hsd17b2	0.483544318	6.576395791	0.001820919	0.043276575
Gpld1	0.487733615	8.398516745	7.50E-05	0.004346831
Fetub	0.489893415	8.865150004	0.000404055	0.015202102
Ankrd33b	0.490156983	5.001482211	0.00036149	0.014132255
Nox4	0.490788074	5.63170142	0.001495815	0.037605352
Psmb10	0.493131352	5.275481079	0.000279272	0.011932484
Clu	0.494549841	11.0098839	0.000950397	0.028232349
Ifitm3	0.494566907	8.388112762	0.002037759	0.04712367
Psmb8	0.497887427	5.266066888	0.001472211	0.037356176
Grb7	0.498372634	6.753994344	0.000226826	0.010082815
Thpo	0.498621686	3.926367094	0.000501627	0.018188911
Exph5	0.498644328	3.967285918	0.001488292	0.037605211
Foxa3	0.498728843	5.47346495	7.06E-05	0.004175719
Plcxd2	0.500340487	5.832579568	0.00170425	0.040908814
Tmem150a	0.50825031	6.822491322	0.000221357	0.009913165
Pla1a	0.508953867	5.411732175	9.06E-05	0.005035371
Ttc39c	0.510350626	8.56133966	0.001203182	0.032894271
C1ra	0.510462503	8.13942042	0.00014235	0.00720879
Glb1	0.515636099	4.073052965	0.000717938	0.02335148
Tprkb	0.517622342	7.167326359	3.64E-05	0.002556902
Cth	0.522105428	8.009836511	0.001554391	0.038704982
Zfp275	0.523991323	3.312445121	0.002084366	0.047741518
Trim14	0.525250559	6.036387845	1.53E-05	0.001280064
Arhgap29	0.526974705	5.497196809	0.000634768	0.021455925
Steap3	0.528285628	4.885797501	2.96E-06	0.00035881
Nfix	0.530146199	7.494333041	2.01E-05	0.001574343
Mov10	0.530290881	5.041511313	3.51E-05	0.002509473
Cks2	0.538989925	3.299777641	0.00031829	0.013127547
Hc	0.547568878	9.648773994	0.000335099	0.013273468
Zpr1	0.548969113	5.761384077	0.001182875	0.032487115
Serping1	0.549647675	9.869533737	0.000117878	0.006287859
Cps1	0.549881952	11.20106763	0.000263482	0.011416299
Prodh	0.558750014	8.42613004	0.000149873	0.007432959
Tpst1	0.558988481	4.260740183	5.75E-05	0.00359355
Nat8f4	0.559437797	3.728031366	0.00029046	0.012182215
Tcp11l2	0.562677071	4.325658429	0.001126517	0.031594627
Phyh	0.564732924	10.91739683	1.43E-05	0.001218894
Klf12	0.565508689	3.376708889	0.00088519	0.027102167
Tiam2	0.565925373	3.496630641	0.000757859	0.024385579
Coq8a	0.567358756	7.850066722	0.000415709	0.015446869
Snapc4	0.570609253	3.636864933	7.80E-05	0.004457949
Nudt7	0.574033375	8.31355235	0.00068674	0.022643554
Ppp1r9a	0.574310427	3.599604482	0.001126687	0.031594627
Sorbs3	0.576667735	5.441589126	0.000407242	0.015205161
C2	0.577273297	6.830946716	4.86E-06	0.000550127
Adh4	0.580120124	6.759786691	0.000122941	0.006471679
Hsd3b3	0.597079574	7.957479413	7.22E-05	0.004227833
Scnn1a	0.603258501	4.956541786	0.000486593	0.017748611
Pdia5	0.610484809	5.568672485	0.000230025	0.010187287
Hal	0.620725349	8.127265272	0.00038963	0.014908319
Tent5a	0.622620162	3.409608986	6.81E-05	0.004065344
Ccdc189	0.624522073	3.509792117	4.05E-05	0.002801681
Ly6e	0.629136405	8.241264501	0.001496887	0.037605352
F7	0.6299937	6.724786812	1.83E-05	0.001461865
C8a	0.643725679	9.090567472	0.001142064	0.031876868
Upp2	0.644139967	8.965510041	0.000326774	0.013163588
Tifa	0.649639724	3.837240113	0.001432116	0.03675237
Irgm2	0.651098884	5.995337867	0.000157756	0.007603981
Angptl8	0.65271034	4.869100044	0.000926803	0.027739363
Afmid	0.654258187	7.135960267	0.001157579	0.032125713
A930033H14Rik	0.655259126	3.65360326	0.002023693	0.046888728
Phkg2	0.657712579	4.390814336	7.45E-08	1.82E-05
Apol9b	0.662198824	6.906065978	1.43E-05	0.001218894
Ugt2b1	0.67191445	8.462759057	0.00014892	0.007416319
Depp1	0.695641385	6.76544536	4.26E-05	0.002891547
Clec2d	0.70321369	6.319122438	0.000287795	0.012119721
Cela1	0.712512393	4.03814974	1.75E-05	0.001426218
Ass1	0.727956112	11.49221533	9.90E-05	0.005427667
Apol9a	0.728344871	6.079131776	0.000129987	0.006724609
Gls2	0.737916882	8.738384961	7.91E-06	0.00075983
Limd2	0.742302852	4.761832724	0.0015732	0.039092233
Mup20	0.743854137	10.7002932	0.002246152	0.049922814
Irf5	0.763060851	3.985809051	9.86E-07	0.000140859
Nat8f1	0.765753249	7.14133866	1.35E-06	0.000184227
Arl13b	0.775033911	2.696161862	0.000172225	0.008235249
Zbtb48	0.776083883	4.259410306	4.38E-08	1.12E-05
Urad	0.777155176	5.110714518	5.28E-05	0.003395493
F11	0.783042777	6.44487743	3.51E-06	0.000416785
Cyp2c23	0.787923993	8.113356816	5.97E-05	0.003693916
Gadd45a	0.815313368	3.436254024	0.001838333	0.043518092
Serpina11	0.830803701	6.065009181	3.20E-07	5.90E-05
Abca8a	0.833140882	6.419551312	9.05E-07	0.000134096
Tgfbr3l	0.841211438	2.697590706	0.000148675	0.007416319
Ifi47	0.851454135	4.393860065	1.29E-06	0.000180002
Bmf	0.862848218	3.80997535	6.72E-07	0.000106178
Ndufa4l2	0.878560759	1.386007423	0.000617411	0.021196334
Igfbp2	0.880880253	7.977745269	0.000157515	0.007603981
Acmsd	0.881212162	3.292599976	0.000764911	0.024503388
Nmral1	0.888840825	2.696494601	5.47E-05	0.003472668
Efna1	0.88949966	5.312971293	1.30E-06	0.000180002
Kyat1	0.889703886	6.885852577	7.39E-07	0.000114094
Itih3	0.892283422	9.992803888	0.000232805	0.01027252
Tk1	0.917630081	4.87596219	2.65E-07	5.05E-05
Ang	0.918642088	7.614123638	6.84E-06	0.000678015
Zfp36	0.92044356	7.633766534	7.87E-07	0.000119626
Ripor2	0.939942715	2.125924969	0.000242505	0.010622427
Isg15	0.972601952	3.608485789	0.000323356	0.013163588
Ly75	0.975267272	1.771160662	0.000474028	0.017345392
Cyp4f14	0.976155168	7.937929101	8.47E-09	2.64E-06
Igfbp5	0.982637809	4.682138543	8.29E-05	0.004670968
B3galt1	1.011647293	4.698124888	6.34E-10	2.82E-07
Grem2	1.018479484	3.63205417	0.000151269	0.007440682
Tspan33	1.022503193	3.543198329	8.85E-05	0.004939773
Nr0b2	1.045952887	5.385671856	8.87E-06	0.000831909
Socs3	1.065048169	3.71923677	0.001213239	0.033018796
Cyp2c70	1.0974419	8.111647359	3.94E-06	0.000464
Cyp7b1	1.116702599	6.905392494	8.53E-05	0.00478169
Ces3b	1.137662175	8.533558142	2.81E-07	5.27E-05
Tgtp1	1.138177481	2.513200332	0.001166478	0.032258234
Btg2	1.15307158	5.551150068	5.72E-06	0.000600055
Rnase4	1.177348751	9.821001506	4.37E-09	1.59E-06
Hamp	1.177858831	8.445988372	0.000360216	0.014128455
Gvin1	1.179127417	1.931705319	0.001678813	0.040730855
Ifi44	1.218316546	3.149657717	0.000940212	0.028001056
Egfr	1.302114325	7.58129655	1.11E-06	0.000156883
Slc22a7	1.311535744	5.974131963	3.27E-05	0.002347983
Pde6c	1.328778935	0.497714633	0.000662887	0.021977815
C8b	1.353498361	7.359200137	8.58E-09	2.64E-06
Junb	1.361431681	6.044645285	3.33E-08	9.08E-06
Slc43a1	1.402192439	3.833193382	3.95E-11	2.94E-08
Serpina1e	1.404144745	9.764808244	0.001532733	0.038404727
Avpr1a	1.407760666	3.2544859	3.61E-09	1.39E-06
Clec2h	1.435679658	2.91967673	0.000326748	0.013163588
Slc2a4	1.459482747	2.177930274	0.000194135	0.008996191
Cadm4	1.523448202	2.367118849	8.19E-09	2.64E-06
Ier2	1.664150808	5.513379067	1.20E-10	6.27E-08
Enho	1.799661208	3.938157884	4.12E-11	2.94E-08
Marco	1.832361324	3.574943113	0.000144681	0.007265554
Scara5	1.998317922	4.010372998	8.46E-11	4.84E-08
Fos	2.023189048	3.931976612	0.000338201	0.01335228
Chrm1	2.029611843	0.609876058	1.52E-07	3.26E-05
Egr1	2.302429332	6.498203268	1.17E-08	3.35E-06
Hsd3b5	2.827964778	5.946880689	0.000739471	0.023986831
Mup4	11.7695561	2.62567936	5.39E-15	2.16E-11
Depdc7	0.435746267	4.678621339	0.002263947	0.050187184
Med22	-0.318144213	5.140267319	0.00226641	0.050187184
Ankrd40	-0.355116014	5.659153288	0.002294267	0.050710486
4930579G24Rik	-1.148557828	0.368874693	0.002311609	0.050769772
Clasrp	0.434344062	3.894492761	0.002306054	0.050769772
Daam1	0.446725344	6.091939049	0.00231387	0.050769772
Gpd1l	-0.358010996	5.438350215	0.002311416	0.050769772
S1pr1	0.42014136	5.216404271	0.002329701	0.050838312
Stat5a	-0.441380367	4.593020123	0.00232603	0.050838312
Zbtb7c	1.243832326	0.315663166	0.002321246	0.050838312
Bysl	-0.377256	4.398716506	0.002340983	0.050991787
Tmem184b	-0.42145465	5.693411678	0.002350324	0.051102511
Serpinf2	0.461299012	9.517342866	0.002376558	0.051579478
Srebf1	0.5813591	9.349843343	0.002383084	0.051627761
Ptpn1	-0.384433722	4.989871875	0.002391825	0.051630731
Tbc1d10a	0.486768932	4.069898024	0.002390462	0.051630731
Unc119	-0.681590034	3.262386687	0.002405789	0.051838915
Capn2	-0.37502619	5.528099398	0.002462268	0.052960815
Cbs	0.625735369	8.60482501	0.002473768	0.053018141
Gm45935	0.400836515	4.081700994	0.002470993	0.053018141
Elovl5	-0.574537287	9.862617144	0.002484507	0.053153394
Mbl2	0.372710289	8.60082123	0.00249297	0.053239539
Dph3	-0.410754379	3.972819475	0.002543383	0.054125947
Unc13b	-1.005399587	1.746482733	0.002543496	0.054125947
Rapgef1	-0.356055934	6.1585184	0.002554279	0.054259222
Adam11	0.879359362	3.463622978	0.002569278	0.054385323
Irs2	0.451222834	4.577347169	0.002565366	0.054385323
Serpind1	0.379038603	9.017212592	0.002596444	0.0548636
Paxx	0.813736728	3.007487304	0.002680944	0.056442469
Pim1	0.649646504	4.842946936	0.002682767	0.056442469
Srd5a1	0.550163771	6.138923281	0.002685273	0.056442469
Msrb1	0.380322056	8.609457404	0.002726536	0.057109753
Nnmt	0.786014344	6.695954233	0.002725278	0.057109753
Alg9	-0.409517791	4.095387684	0.002749617	0.057492869
Whamm	0.351960258	5.763010002	0.002766652	0.057748447
Asap3	0.525441118	3.68282419	0.002798976	0.058156784
Gnmt	0.558940005	10.49626917	0.002802732	0.058156784
Tfdp2	0.393802799	4.121114717	0.002794548	0.058156784
Wbp1l	-0.385019945	8.390405786	0.002805597	0.058156784
Bdh1	-0.383492875	8.54889491	0.002818466	0.058322803
Raet1c	-0.96487676	2.116528649	0.002832865	0.058519872
Spata22	0.836823512	1.545389537	0.0028574	0.05892529
Neb	0.637825371	3.542484776	0.002874607	0.059143211
Phldb1	-0.521573386	3.845211301	0.002877823	0.059143211
Repin1	0.318721138	5.738940479	0.002884671	0.059182609
Rassf4	-0.617199019	3.161406074	0.002910382	0.059608192
Fbln5	-0.837455514	2.943046066	0.002919197	0.059686883
Sidt2	-0.440078576	7.308754671	0.002940224	0.060014576
Sult2a8	0.624334905	9.470947228	0.002948293	0.060077092
Slc13a5	1.397454044	0.467574203	0.002961712	0.060248253
C9	0.485868449	8.508993794	0.00297506	0.060417382
Naxd	0.33604333	5.607338124	0.003000673	0.060834587
Il1r1	0.748204567	5.545916965	0.003010908	0.060845508
Pitpnm1	-0.700161855	3.148627846	0.003011351	0.060845508
Pole	-0.822931634	1.720484273	0.003021173	0.06094138
Tmem184c	-0.486719468	4.164756945	0.00304695	0.061358208
Nab2	0.523756501	4.307925164	0.003147929	0.063285505
Pdk1	-0.385286031	6.823581509	0.003154623	0.063314024
Fzd5	0.48276191	3.316742161	0.003206191	0.064241586
AI182371	0.390738406	8.324845591	0.003248646	0.064875616
Scd1	-0.659770256	13.29657847	0.003247433	0.064875616
Slc38a3	0.462168682	11.14129742	0.003263549	0.06506497
Gpr137b	-0.934925157	0.72431788	0.003294123	0.065105573
Opa3	-0.340068677	5.074719031	0.003298133	0.065105573
Ppp1r15a	0.464196775	3.4762239	0.003295144	0.065105573
Rtp4	0.542808211	4.182012031	0.003284544	0.065105573
Setdb2	0.430316921	3.689717031	0.003296649	0.065105573
Tagln	-0.760012043	3.063026496	0.003279318	0.065105573
Csad	-0.768673138	5.647337856	0.003344214	0.065798773
Fam234b	0.471965794	5.649534245	0.003342016	0.065798773
Adrb3	0.584729044	3.788800928	0.003360636	0.066013677
Mcm5	-0.766835675	2.403114614	0.003396374	0.066606666
Vgll4	0.379470951	4.916810511	0.003405642	0.066679465
Serpina1d	0.409454092	11.24303311	0.003419967	0.06685089
E2f1	-0.637515723	2.750402451	0.003437547	0.067085266
Rhbdf1	-0.425419916	3.719693381	0.003476378	0.067732933
Slc35e3	-0.420792521	4.656450772	0.003484948	0.067789856
Parva	-0.335596201	6.877604851	0.003543681	0.068820801
Itih1	0.39144021	9.298222575	0.003636581	0.070510892
Chpt1	-0.417165576	7.979878796	0.003648311	0.070624237
Nr4a1	1.443179128	3.714386598	0.003659964	0.070735737
Prex2	-0.772279455	2.494807926	0.003675365	0.070811478
Trak2	-0.395700194	4.731790294	0.003675683	0.070811478
Galnt2	-0.44927171	5.583255505	0.00370553	0.071272072
Mipep	-0.329658503	5.538918374	0.003724793	0.071527947
Ddc	0.379299167	4.982840357	0.003750792	0.071797454
Dlg3	0.392013589	4.151569421	0.003746557	0.071797454
Csnk1g2	-0.342774001	6.317547706	0.003791901	0.072468788
Cdkl2	-0.62552005	2.762118837	0.003812146	0.072509305
Pde4c	0.415346251	4.226119024	0.00380622	0.072509305
Snrpd3	0.385074858	4.437548157	0.003809681	0.072509305
Mrgpre	-1.253698583	1.204637653	0.003842602	0.072972962
Hpd	0.480680362	11.06187471	0.003854097	0.073075636
Plxnb1	0.426203465	6.400714224	0.003867084	0.073090924
Tff3	1.355710791	0.875623321	0.003864955	0.073090924
Speg	-0.861019441	0.853411961	0.003934986	0.074257397
Kctd17	-0.610387741	2.618893594	0.003942014	0.074273238
Mapk6	-0.360171297	4.991091118	0.003967486	0.074636005
Dlec1	-0.625015999	7.621091689	0.00400858	0.075291042
H2-Q9	0.538764386	6.163573521	0.004034145	0.075652833
Sbds	0.31832904	5.787469068	0.004076773	0.076332968
H2-Q7	0.53818871	6.164079426	0.004090792	0.076357217
Mapkapk5	-0.336258412	4.855654052	0.004085535	0.076357217
9130401M01Rik	-0.401875486	4.026506518	0.004135681	0.077075221
Cyb5b	-0.431901978	8.761213075	0.004146378	0.077110054
Rras2	-0.385127259	4.174656364	0.004150399	0.077110054
Nit2	0.367090742	6.777371843	0.004160202	0.077172712
Plce1	-0.517146057	3.811675353	0.004166889	0.07717747
Igf1	0.401919605	8.814012635	0.00418633	0.07729897
Ubc	0.431704694	8.837393811	0.004182449	0.07729897
Irak1	-0.358777736	6.139810108	0.004241247	0.078070227
Lrp12	-0.561046351	2.630030667	0.004260623	0.078070227
Napg	-0.329525555	4.355384017	0.004258004	0.078070227
Nlrp6	0.371848809	7.823839998	0.004248746	0.078070227
Pnpla6	0.371438878	4.753141225	0.004260052	0.078070227
Schip1	-1.329378723	0.041792052	0.004275836	0.078229545
Racgap1	-1.080226054	0.252146334	0.004315134	0.078708574
Rpsa	-0.350085844	7.490930779	0.004314887	0.078708574
3110082I17Rik	1.063031768	2.138170752	0.004347076	0.079170874
Ets1	-0.333519368	4.40199894	0.004355551	0.079205042
Amdhd1	0.520075785	7.76092741	0.004379282	0.079276231
Iqsec2	-0.348666107	4.228040108	0.004375877	0.079276231
Smlr1	-0.497350036	4.304896166	0.00437395	0.079276231
Birc5	0.789756105	1.496393587	0.004397208	0.079310264
Cdc42bpg	-0.337861643	4.825343706	0.004409151	0.079310264
Ino80b	0.40519345	4.170545245	0.004414202	0.079310264
Slco3a1	-0.685496275	1.996918217	0.0043934	0.079310264
Tspan4	0.43749137	6.171380975	0.004411597	0.079310264
Scrn2	0.380374798	5.433962766	0.004471793	0.080152974
Spry4	0.710296776	4.484675783	0.004494497	0.080152974
Spryd7	-0.365516417	4.509690131	0.004481085	0.080152974
Tfrc	-0.766179788	3.893943975	0.004487526	0.080152974
Wfdc21	0.533849598	8.28076206	0.004493438	0.080152974
Sdc2	0.333359954	7.31477774	0.004528564	0.080640684
Agpat3	-0.331892077	8.250767894	0.004547073	0.080850323
Fuz	0.427070589	3.688495436	0.004580628	0.081113105
Gnpat	-0.301140066	5.515296342	0.004582127	0.081113105
Josd2	0.335637089	4.814121934	0.00457636	0.081113105
Bcat2	0.350205973	4.8654774	0.004595796	0.081235264
Cpe	1.600374136	1.567620248	0.004610688	0.081378649
Atg16l2	-0.683652467	3.047643394	0.004640649	0.081547686
Jag1	-0.653215116	2.674490623	0.004636776	0.081547686
Marchf2	-0.33780648	5.810364326	0.004630869	0.081547686
Mup3	0.582058253	12.74127685	0.004661628	0.081733121
Rad52	0.65638903	2.188878996	0.004664822	0.081733121
Nabp1	-0.61857749	3.456744806	0.004693518	0.08209167
Ppp2r1b	-0.373702241	5.177305107	0.004698965	0.08209167
Gjb1	0.373528922	9.103082008	0.00475129	0.082878856
Ifit3	1.183695185	4.914916548	0.004757835	0.082878856
Plekhb2	-0.413346968	4.167726348	0.004776752	0.083087791
Atl2	-0.352798272	6.899193346	0.004803038	0.083303564
Zcchc8	0.358849477	4.288085875	0.004798815	0.083303564
Col3a1	-0.776230444	6.16893978	0.004837908	0.083733934
Slc4a4	-0.410852564	6.110095941	0.004841806	0.083733934
Acp6	0.334485065	5.189967189	0.004854718	0.083836439
Paf1	0.361020638	4.971510638	0.004867878	0.083942922
Hacd2	-0.313617315	5.629192988	0.004894527	0.084281375
Nhlrc2	-0.392359734	4.246746367	0.004927183	0.084722129
Gpr108	0.347584431	4.609896718	0.004946291	0.084726408
Ids	-0.393481708	3.646533295	0.00494861	0.084726408
Igfbp3	-0.630326283	4.484962872	0.004944259	0.084726408
Nlrp12	-0.599691046	5.376385483	0.00495571	0.084727109
Cyp2d40	-0.450952112	6.637640285	0.005000854	0.08537731
Cbx2	0.542241354	3.613658315	0.005045862	0.085882452
Cpeb3	-0.417166586	3.956350233	0.005051909	0.085882452
Zyx	0.31748733	5.954885479	0.00504122	0.085882452
Spp1	-0.490426156	5.597378315	0.005077386	0.086193471
Tmem97	-0.454222295	6.344703965	0.005085034	0.086201382
Abcc3	-0.391662516	8.879801385	0.005136497	0.086950962
Galnt1	-0.351200107	5.5001387	0.005189968	0.08773239
Igfals	0.481679389	7.125432161	0.005219781	0.088039049
Muc2	1.325871497	2.348707338	0.00522278	0.088039049
Slc25a20	-0.400579094	7.197900013	0.005242723	0.08825128
Marcks	-0.393086315	4.578285749	0.005259069	0.088402445
Atp9b	-0.351880221	5.228593721	0.005280368	0.088405535
Cpn2	0.421643909	8.826022642	0.005269273	0.088405535
Iqschfp	-1.28237519	-0.00278131	0.005288716	0.088405535
Prps1	0.320521883	4.927275839	0.005283891	0.088405535
Slc37a1	0.887094626	2.269682229	0.005318018	0.088771693
Prodh2	0.412789763	8.231390313	0.005339313	0.089003376
Abcg8	0.366905173	7.518494212	0.005380397	0.089552709
Cfhr1	0.382437079	7.085848362	0.00538719	0.089552709
Otud7b	-0.367939381	4.969047212	0.005445263	0.090392869
Sash1	0.329450699	5.218745626	0.005484339	0.090915793
Slc35f2	-1.155544211	1.80803956	0.00551028	0.091219841
Rab11fip2	-0.476065384	3.590569734	0.005568712	0.092060168
Nat8	-0.643202999	3.154345819	0.005605257	0.09240974
Srgn	-0.573453872	2.579521233	0.005604904	0.09240974
Gng12	-0.308401977	5.831320948	0.005623951	0.09246392
Nuak2	0.646130448	3.671221078	0.005617097	0.09246392
Zdhhc8	-0.486628145	3.521951636	0.005696396	0.09352687
Dag1	-0.334816815	6.864283949	0.005715822	0.093717617
2310039H08Rik	-0.387858658	4.868778878	0.005739577	0.093850683
Nid1	-0.573444573	4.268451831	0.005735172	0.093850683
Ubd	-1.148560092	1.237907707	0.005750364	0.093899142
Lrtm1	0.75263989	3.999305688	0.005769729	0.09408735
Hsd17b4	-0.375951232	9.300531793	0.005791841	0.094319769
P4ha2	-0.702271491	2.430145905	0.005810057	0.094488211
Arsa	-0.431131741	6.597629308	0.005826261	0.094509154
Thsd1	-0.7020353	2.335328325	0.005827093	0.094509154
Eif4g3	-0.333963639	6.248982223	0.005859156	0.094773031
Ppp4c	0.328139923	4.839400886	0.005852323	0.094773031
Gsdmd	0.410399095	4.92164442	0.005893917	0.095079023
Pdcd2	0.383334379	4.041056475	0.005888935	0.095079023
Usp35	-0.935100436	1.414152418	0.005921566	0.095396824
Cpt1a	-0.428553266	9.738317935	0.005998239	0.096502498
Aldh5a1	-0.313645424	6.488390362	0.006020386	0.096729145
Adamts7	0.571289183	3.112908639	0.006070173	0.097009606
F10	0.353438383	8.635530347	0.006065457	0.097009606
Ifi35	0.33587211	4.76654058	0.006046499	0.097009606
Scnm1	0.470119355	3.045405222	0.006067034	0.097009606
Dpyd	0.346785223	8.976149165	0.006125902	0.097770051
Map3k7	-0.311466741	5.383379413	0.006147768	0.097988722
Odf3b	0.501580811	3.205968643	0.006159288	0.098042141
Akr1b3	0.975743381	1.774222539	0.006170952	0.098062844
Carmil1	0.584066074	4.619404944	0.006177591	0.098062844
Os9	0.354967567	8.200179462	0.006188455	0.098062844
Poli	0.688738003	2.747156925	0.006203799	0.098062844
Wrn	0.423360866	3.417073852	0.006209612	0.098062844
Zfp746	-0.350409252	4.931314427	0.006200226	0.098062844
Gatd1	0.42943671	4.298269338	0.006224411	0.098167391
Ehhadh	-0.451149431	8.43011409	0.006249727	0.098196234
Jam2	-0.61110153	3.032193009	0.006252232	0.098196234
Lsm10	-0.458949956	3.177987958	0.006235172	0.098196234
Thbs1	-1.200190342	1.119255129	0.006267148	0.098196234
Ywhah	-0.320345739	5.868619752	0.006261397	0.098196234
Stox2	-0.91565173	0.508248965	0.006298978	0.098566278
Tln2	-0.452643084	3.728850305	0.00631619	0.09870692
Otud6b	-0.330838819	4.943289188	0.00632905	0.098779268
Klf1	0.667485884	2.689638072	0.006351451	0.09900015
Hsd3b2	0.483664296	5.348362918	0.006402729	0.099669977
Tfr2	0.405666966	9.015782192	0.006424685	0.099882214
Cc2d2a	0.56942309	2.745087024	0.006433159	0.09988457
Rnpepl1	-0.357946448	6.622143196	0.006454249	0.0999716
Tpm2	-0.664562432	4.000559299	0.006455423	0.0999716
Adrb2	-1.109199958	0.716388253	0.006510675	0.100697316
Slc2a5	0.490473815	3.905306104	0.006565887	0.101420563
Lmnb2	-0.403218522	3.673297626	0.006575125	0.101432705
Comt	0.362842473	9.863730564	0.006612681	0.101881119
Hsdl2	-0.454494725	6.449299015	0.006706329	0.103108817
Sntb2	-0.762251974	1.257908677	0.006709547	0.103108817
Wipf3	-0.389813529	5.300456253	0.006736741	0.103332026
Xkr9	-0.404318051	3.659671324	0.006741291	0.103332026
Blm	0.765325186	1.864767347	0.006798458	0.103810549
Ccni	-0.334608948	7.227314071	0.006785024	0.103810549
Micalcl	-1.099582159	0.245244516	0.006791369	0.103810549
Cys1	-0.623309671	2.712656159	0.006810457	0.10386163
Lifr	0.568506726	6.897926815	0.006821901	0.103904124
Pdzd11	-0.470453115	3.557599029	0.006851304	0.104219716
Nfe2l1	-0.322038482	7.393072274	0.006860885	0.104233345
Col4a2	-0.373794872	5.107973342	0.006875946	0.104267408
Npcd	-0.862008857	0.414335158	0.006880502	0.104267408
Tff1	0.938293623	0.540358471	0.006896243	0.104374162
Paics	0.368001683	7.525022206	0.006942428	0.104940829
Pbx1	-0.441410032	4.491264135	0.006986074	0.105467744
Prr14	0.284363573	5.041066864	0.00701133	0.105716052
Astn2	-0.766098472	1.265742159	0.007033998	0.105924773
Gm867	-0.734741011	4.295726633	0.007046025	0.105972927
Reep5	-0.447638688	3.707003751	0.007078009	0.106320734
Aqp4	-0.613619886	3.761178852	0.007149387	0.106828594
Fry	-0.724648701	1.214714433	0.007121949	0.106828594
Frzb	-0.705390538	1.440165384	0.007156323	0.106828594
P2rx3	0.93122483	0.835870741	0.007138381	0.106828594
S100a10	-0.443859535	6.645582805	0.007143045	0.106828594
Nim1k	0.623941646	1.886551732	0.007197835	0.107181652
Rmnd5b	-0.413702073	3.988870732	0.007196804	0.107181652
Etnppl	0.54971489	6.36832691	0.007218438	0.107222399
Klf6	-0.577215231	3.453800015	0.007215115	0.107222399
Slc22a5	-0.479578629	5.521124634	0.007239416	0.107401076
Magix	0.500174724	4.036516365	0.007292651	0.108057275
Nceh1	-0.421983898	5.636163929	0.007305858	0.108119489
Smad9	1.07240932	2.833479761	0.007373065	0.108578554
Specc1	-1.017503973	0.921116766	0.007368144	0.108578554
Tram2	-0.665780435	2.42075713	0.007358629	0.108578554
Zhx1	0.304652119	5.299178971	0.007370647	0.108578554
Plxna1	-0.35322043	4.082384868	0.007397006	0.108797636
Aldh1l1	0.429018951	10.59293922	0.007410579	0.108863852
Ap3m2	0.740355963	1.68431238	0.007431714	0.109040865
Hyal1	0.357988215	6.632096105	0.007447325	0.109136502
Sucnr1	0.463660068	4.923247086	0.007470573	0.109343674
Fmnl2	-0.523194225	2.672945184	0.007517342	0.109894207
Ezr	0.458307696	3.086543849	0.007532352	0.109979669
Rnd2	-0.444959822	3.53789361	0.007542293	0.109991006
Abcc10	0.348433786	4.442667799	0.0075671	0.110021109
Cdv3	-0.319219054	6.752926455	0.007571858	0.110021109
Ubxn1	0.3636102	6.280559565	0.00756355	0.110021109
Sh3bp4	0.74932254	1.027098804	0.007595997	0.110238394
Haao	0.398267966	8.869179107	0.0076465	0.110579137
Ndufc1	-0.340479137	4.776115696	0.007638765	0.110579137
Pdgfb	-0.88460697	1.213416495	0.007647116	0.110579137
Topbp1	-0.444048973	3.61583427	0.007663986	0.110689728
Ccn2	-0.707149262	3.466006587	0.007686631	0.110750232
Lipa	-0.352621847	8.191897465	0.007679893	0.110750232
Septin1	0.947642336	0.432630134	0.007701382	0.110815198
Tshz2	0.419091052	3.95654912	0.007709606	0.110815198
Cyp2g1	1.04488807	0.445058355	0.00772757	0.110907956
Gid4	-0.346704724	5.364819062	0.007753022	0.110907956
Matn2	-0.744974416	1.327275966	0.007740289	0.110907956
Serpinb8	-0.660806746	2.559123355	0.007748696	0.110907956
Fam171b	-0.795355712	0.738717193	0.00776921	0.111007208
Ccdc28a	0.370503028	3.758036036	0.007800103	0.111316095
Wwtr1	-0.31774051	5.026116621	0.007838872	0.111736505
Il18	0.486505961	3.241052126	0.007858725	0.111886621
Ehd1	-0.352096438	5.667413575	0.007884682	0.112123163
Gpatch2l	-0.427861797	3.780587029	0.00790582	0.112285751
Hmgn5	0.344136596	5.438533029	0.007924182	0.112285751
Jam3	-0.942676494	0.071677403	0.007915466	0.112285751
Polm	0.538549313	2.757894044	0.007946131	0.112463987
Ankzf1	0.309181608	4.667756273	0.008003017	0.112737335
Bco2	0.375781545	4.737314262	0.007998467	0.112737335
Pear1	-0.432645177	3.491236788	0.008002742	0.112737335
S100pbp	0.367896839	4.042071765	0.007995407	0.112737335
D17H6S56E-5	-0.597344799	2.565619446	0.008073767	0.113600644
Tsr3	0.395993094	3.723377187	0.008233014	0.11570566
Wdr7	-0.359213902	4.458441882	0.008262666	0.115986563
Ints14	0.374761095	3.552322748	0.008284294	0.116154323
Cdc34	-0.281150286	5.74820847	0.008314493	0.116258329
Pah	0.376616601	10.23145092	0.008311843	0.116258329
Ppp2r5b	-0.415857419	3.612635576	0.008330458	0.116258329
Rbm22	0.342888912	4.280218652	0.008327926	0.116258329
Cnot8	0.28582145	5.551939283	0.008370344	0.11654393
Oat	-0.479394816	9.883368146	0.008365946	0.11654393
Cpb2	0.360516582	8.155622664	0.008383049	0.116577052
Slc5a6	-0.499137639	4.761663381	0.008411575	0.116577052
Tmem263	-0.517654161	3.08084891	0.008405013	0.116577052
Wipf1	-0.645582011	2.376311448	0.008405417	0.116577052
Arsg	-0.365074318	4.772142875	0.008467451	0.11693026
Dusp6	0.467061201	6.284540129	0.008466031	0.11693026
Pdgfrb	-0.544990158	3.641003376	0.008449856	0.11693026
Smpd3	-0.657238568	4.034981847	0.008476031	0.11693026
Nek1	0.495648673	2.886139997	0.008488563	0.116968697
Hao2	-1.135792873	1.555547118	0.008525056	0.117336844
Polr2h	0.532051607	2.808872667	0.008633621	0.118694986
Adamts13	-0.510426866	2.664949316	0.008677832	0.11906678
Parp10	0.300015257	5.278634998	0.008680506	0.11906678
Col6a3	-0.588350097	4.178379804	0.008750368	0.119428921
Ctsf	0.301243454	4.88029174	0.008757067	0.119428921
Fbln7	-1.063602337	0.120781241	0.008776563	0.119428921
Ppm1k	0.336820936	6.387516522	0.008760699	0.119428921
Ubxn2a	-0.368177571	4.509047964	0.008758156	0.119428921
Vim	-0.423782122	4.916908546	0.008720384	0.119428921
Zfp385b	0.395068433	4.557878849	0.008774298	0.119428921
Magi3	0.341706679	4.218093611	0.0087909	0.119488544
Lig4	-0.582212065	2.369330716	0.008816485	0.119700738
Crtc2	0.328509039	5.186012953	0.008853909	0.120073019
Myo9b	-0.293710719	5.625509429	0.008899948	0.120385344
Rhobtb1	-0.434738284	6.683151588	0.008902543	0.120385344
Timd2	0.324902292	6.188024286	0.008917061	0.120385344
Tle4	0.501049739	3.340429593	0.008916583	0.120385344
Timd4	1.016458099	1.859291892	0.008930824	0.120435674
Rab8b	-0.639156423	1.866625794	0.008977276	0.120686266
Sh3bp5	0.287784107	6.012595842	0.008974268	0.120686266
Stt3b	-0.321439135	6.258607694	0.008979573	0.120686266
Casp8ap2	-0.712119025	1.773725633	0.00901367	0.120873817
Sigirr	-0.394668559	3.983421756	0.009011872	0.120873817
Gnat1	0.709184056	4.843402579	0.00913337	0.121962022
Hagh	0.327662901	7.728281323	0.009123533	0.121962022
Mbnl2	-0.379181869	5.363037766	0.009135466	0.121962022
Tuba1b	-0.332572354	4.482520821	0.009131526	0.121962022
Nln	-0.307032746	5.376060256	0.009154876	0.122085359
Cxcl14	-0.890323427	1.006483127	0.009183659	0.12223001
Foxj2	0.333937115	3.809020059	0.009196276	0.12223001
Tmcc3	-0.404754478	3.953200474	0.00918613	0.12223001
Uimc1	0.311497717	4.41781967	0.009206535	0.122231013
Sox9	0.528035892	2.884312841	0.009218133	0.122249765
Mroh1	-0.303853225	5.845559873	0.009250072	0.12253793
Cbx4	0.404239598	5.251541548	0.009294945	0.122861151
Eaf1	-0.281220755	5.343930061	0.009292059	0.122861151
Pip5k1c	-0.295863585	5.116337174	0.009357396	0.123550574
Clpb	-0.281607035	5.690184428	0.009399567	0.123970996
Fam166a	-0.863103196	0.953770429	0.009432365	0.12426701
Psmb9	0.354926912	4.723770665	0.009506011	0.125099935
Kdm5b	0.3841811	4.563156489	0.009585782	0.125873688
Zmat3	-0.359506725	3.469789479	0.009580293	0.125873688
Nagk	-0.394913016	3.878584216	0.009642021	0.126473813
Prph	1.247673151	0.139631597	0.009654605	0.126500624
Bbc3	0.647733589	3.462266828	0.009677708	0.126514724
Kif16b	-0.413238779	3.56079393	0.009686082	0.126514724
Nrg4	-0.413896088	4.2697514	0.009687305	0.126514724
Rccd1	-0.711552818	1.328122798	0.009714114	0.126726954
Cyp27a1	0.338886245	9.018445214	0.009746012	0.12700503
Ngef	0.369240719	5.820125086	0.0097615	0.127068902
Gstt3	-0.41958347	6.359462728	0.009775673	0.127101974
Odc1	-0.341306254	6.062035504	0.009785221	0.127101974
Tgfbi	-0.340204453	5.923521965	0.009828363	0.127524341
Acat3	0.341725196	7.88118563	0.009858672	0.127572834
Hgd	0.365913626	9.164448591	0.009857923	0.127572834
Sel1l	-0.333037594	7.077796549	0.009863989	0.127572834
Tedc2	0.386855943	7.075304344	0.009879596	0.127637144
Zfp956	0.532725786	2.452986894	0.009916573	0.127977104
Nap1l1	-0.31422119	5.782626968	0.010013913	0.129094504
Gusb	-0.363131769	5.175056331	0.010078254	0.129645452
Mbnl3	-0.941919438	0.35389906	0.010069923	0.129645452
Izumo4	0.551127698	3.00633321	0.010119763	0.130040033
Chchd6	-0.58756732	2.092395172	0.010133126	0.130072484
Tmed5	-0.386936847	6.664647809	0.010158449	0.130240917
Zfp41	0.793003954	1.192426597	0.01016795	0.130240917
Mbd5	0.574004788	2.141575682	0.010191781	0.130406987
Arhgap42	0.297510233	5.606140497	0.010225869	0.130703812
Slc48a1	-0.283337755	5.779318093	0.010254616	0.130792675
Srd5a3	-0.433282602	3.626148505	0.010248016	0.130792675
Pet117	-0.801244263	0.456331918	0.010273815	0.130898436
Msl2	0.338739401	4.641694024	0.010322427	0.131378332
Cpq	0.282119439	6.115067021	0.010336708	0.131420736
Bcap29	0.3755351	3.473883655	0.010354126	0.131444496
Irf2	0.379658784	6.543470095	0.010360481	0.131444496
1110065P20Rik	-0.393323331	3.596404037	0.010391996	0.131705112
Adamtsl2	-0.539622278	3.994553984	0.01041957	0.131915277
H2-Aa	-0.538371252	4.830795647	0.0104787	0.132245382
Nhp2	-0.349534098	4.340980101	0.010478001	0.132245382
Ormdl2	0.273379208	5.082388666	0.010476794	0.132245382
Papln	-0.642422066	1.953446764	0.01050713	0.132464886
BC029722	-0.355433134	4.234160515	0.010537006	0.132702145
Snx13	-0.314240764	4.460040954	0.010565297	0.132918962
Apon	0.369409413	8.693950787	0.010601214	0.133010178
Gna14	0.668745064	3.248908276	0.010605794	0.133010178
Pls1	-1.057995981	1.444081042	0.010590063	0.133010178
Cdh1	0.655361516	4.64736281	0.01062283	0.133015547
Unc93a2	-0.904790024	0.246322041	0.010628388	0.133015547
Capn1	-0.328677669	5.02230312	0.010694029	0.133697644
Hspa1l	0.937167108	1.006347268	0.010726791	0.133716497
Tubb6	-0.450893041	3.160337293	0.010713533	0.133716497
Ybx3	0.304161566	4.716901655	0.010728961	0.133716497
Atp6v1h	-0.267799034	5.792301475	0.010753844	0.133887588
Flacc1	-1.101770833	0.176889914	0.010864066	0.134979833
Zbtb37	0.523376783	2.068559653	0.010857952	0.134979833
Nckap1	-0.303842727	6.768154873	0.010884291	0.135091267
Dlg4	-0.82656782	0.550590097	0.010900932	0.135136758
Uba52	-0.346840931	5.687027183	0.010910475	0.135136758
Ppp2r2d	-0.320983834	5.27405241	0.010954843	0.135546419
Hexa	-0.329022674	6.283831333	0.010967996	0.135569396
Cxcl1	1.120118444	4.241650749	0.010999387	0.13581754
Bhlhe41	0.976125658	2.756234902	0.011029618	0.135911167
Pim3	0.460603529	6.907599302	0.011028443	0.135911167
Ifit1	1.082410157	4.559879891	0.011041297	0.135915531
Cep68	0.418951444	3.733023193	0.011110666	0.136629322
Pheta1	0.448908345	3.188434691	0.011132503	0.136757731
Ran	-0.292727432	6.288676948	0.011183088	0.137238678
Pdzk1ip1	-0.954934929	0.928783813	0.011219046	0.137539313
Acaca	-0.392251125	6.936146792	0.011254434	0.13769186
Cyp4a12b	1.237282846	4.478419284	0.011252756	0.13769186
Fah	0.323225493	9.451624853	0.011288302	0.137825226
Slc35g1	-0.435885874	4.451271615	0.011279867	0.137825226
Ifit3b	1.270651246	3.268737571	0.011305415	0.137893887
Mbd2	0.270573983	5.632645618	0.011341718	0.138196249
Dnajc8	0.309604194	4.419986834	0.01136963	0.138395843
Agtr1a	0.297492664	5.781975165	0.011407255	0.138713142
Fam131c	-0.57004554	2.511240132	0.011438869	0.138956784
Ifitm2	0.397580943	6.996339499	0.011520076	0.139696106
S100a13	0.448911809	4.077829722	0.011534648	0.139696106
Sharpin	0.264476511	5.132744877	0.011529023	0.139696106
Ifih1	0.364207842	5.396796488	0.011553244	0.139780272
Crlf2	0.492441757	3.232402727	0.011592074	0.139988419
Golph3l	0.488114989	2.743742411	0.0116076	0.139988419
Gpr146	0.431475295	6.963504525	0.011617103	0.139988419
Srrd	0.401093176	3.224301011	0.011612451	0.139988419
Gria3	1.432386445	0.473285341	0.01167048	0.140349805
Prob1	0.365536169	5.152229333	0.01166613	0.140349805
Mfge8	-0.418531815	4.133703152	0.011703273	0.140603291
Exoc6b	-0.513008184	2.644071829	0.011724668	0.140719462
Dph2	-0.562848015	2.124026814	0.011897254	0.142505834
Iffo2	-0.343241922	4.729791301	0.011895399	0.142505834
Hmgcl	-0.313256872	8.207793617	0.011934085	0.14275613
Htatip2	-0.32574637	4.541969128	0.011999752	0.14275613
Mpnd	0.348315166	6.091362066	0.012036509	0.14275613
Retsat	-0.537895631	8.840759223	0.011958813	0.14275613
Slc10a1	0.336464628	9.443544342	0.011983413	0.14275613
Smarcc2	-0.306415782	7.132098623	0.012037094	0.14275613
Sptbn2	0.312963504	7.050567017	0.012027903	0.14275613
Sri	0.280770789	5.024753021	0.011967546	0.14275613
Tmem135	-0.315227704	6.865230168	0.012006016	0.14275613
Vat1	-0.348628184	5.540245637	0.01203331	0.14275613
Dapk1	0.351303598	6.423427212	0.012066615	0.142964969
Ptpn9	-0.321680588	4.457028907	0.012088015	0.142968262
Ttll8	-1.25918209	0.292600111	0.012090717	0.142968262
1700037H04Rik	-0.511731541	3.37526265	0.012130197	0.143293917
Akr1c12	0.286486757	6.013654264	0.012204329	0.143786102
Hlcs	-0.317559983	4.393341529	0.012207802	0.143786102
Tor3a	-0.58811749	3.424522903	0.012188939	0.143786102
Faf1	0.276308926	5.015503093	0.012360988	0.144860878
Gbp3	0.630400822	4.015184998	0.012365784	0.144860878
Lgals3	-0.502149246	2.706620114	0.012353082	0.144860878
Lin7a	0.374304695	5.110098145	0.01235824	0.144860878
Prrc2c	0.286934159	5.220627546	0.01235723	0.144860878
Trim34a	0.423858646	3.154384632	0.012371471	0.144860878
Nrbp2	0.352363604	5.943440994	0.012440329	0.145525175
Zbtb5	0.399586904	3.706967145	0.012496174	0.146036108
Zfyve21	0.29889366	5.624037597	0.012543949	0.14645182
Chaf1b	-0.792128403	0.982635749	0.012576496	0.146689124
Pdrg1	-0.367301645	4.131195096	0.012666652	0.147597244
Gmfb	-0.284845726	5.160456086	0.012707884	0.14793407
Arl4c	-0.687582516	1.761337789	0.012796182	0.148817608
Cd4	1.140614789	0.690777939	0.012857001	0.149380177
Krtcap2	0.272063394	5.112671858	0.012880794	0.14949887
Tspan17	-0.906401145	0.749958358	0.012892129	0.14949887
Top2b	0.336546896	5.163624994	0.012924723	0.149732168
Pcsk7	-0.274171859	4.986154236	0.012958141	0.149842326
Rab11fip4	-0.828706379	1.254090542	0.012959201	0.149842326
Ces2a	0.44709984	7.352644968	0.013011302	0.150155433
Gucy1b1	-0.563764311	1.988661646	0.013007625	0.150155433
Ncapg2	-0.698288697	1.045253789	0.013079179	0.150793764
Dock4	0.335796783	4.380138835	0.013114704	0.150904046
Flvcr2	-0.579157076	2.594029706	0.013126464	0.150904046
Tbccd1	0.38625062	4.686191717	0.013117252	0.150904046
Ubtd1	-0.39716049	3.706087819	0.013252729	0.152209817
Ifrd2	-0.288885942	5.592640526	0.013268316	0.152243141
Epha2	0.290674237	5.641633501	0.013329512	0.152385249
Grk3	-0.536612528	2.819032487	0.013331487	0.152385249
H2-Eb1	-0.544534087	4.751898205	0.013309255	0.152385249
Itgb3bp	0.938036071	0.663743284	0.013300767	0.152385249
Ap2s1	0.263201323	5.554681797	0.013345234	0.152397243
Rassf3	-0.314510272	7.331379914	0.013378224	0.152628748
Afap1l1	-0.636573301	1.999252356	0.013399491	0.152726203
Bscl2	-0.273541719	5.684152524	0.013506298	0.153755554
C4a	0.71573378	6.776119137	0.013515423	0.153755554
Pank3	-0.354844032	5.894789068	0.013552628	0.154032801
Cystm1	-0.592112121	2.29237815	0.013594329	0.154069061
Hsd17b13	-0.362198515	8.95807558	0.013589791	0.154069061
Igfbp7	-0.363684497	6.515544347	0.013584326	0.154069061
Aldoc	0.69461024	3.797443112	0.013625025	0.15426312
Gatad1	-0.260293579	5.5918126	0.013650523	0.15426312
Ghitm	-0.299390293	8.4795126	0.013662864	0.15426312
Tcirg1	0.356777329	5.660406319	0.013646304	0.15426312
Fabp2	-0.385102905	7.166376334	0.013697426	0.154362917
Rgs12	0.456235657	3.373693126	0.013685828	0.154362917
Plekhg3	0.317930463	5.696614304	0.013722661	0.154502234
Olfml3	-0.59056504	2.392261894	0.013776935	0.154967927
Tmem106b	-0.304805877	7.563406339	0.013815108	0.1552518
Arhgef10l	0.444814361	4.72674845	0.013840919	0.155320913
Tmem167	-0.274635118	5.061294294	0.01384714	0.155320913
Mrpl58	0.303816958	4.781617199	0.013883056	0.155578373
Ceacam2	0.565273457	2.544629581	0.014020301	0.156778531
Eif2ak3	-0.427124742	4.135113006	0.014022326	0.156778531
Ireb2	0.299079117	6.204760162	0.014068528	0.156778531
Mttp	-0.326046052	8.600343076	0.014049178	0.156778531
Tesmin	0.863484421	0.931042669	0.014067178	0.156778531
Zfp992	-0.976763722	2.071483685	0.01404918	0.156778531
Vwce	0.298436565	5.830426154	0.01410431	0.157031478
C5ar1	-1.18387113	0.844355566	0.014158292	0.157486399
Cdkn1a	-0.703042801	3.067111481	0.01417525	0.157529023
Nr6a1	0.381812243	3.233335485	0.014209867	0.157621833
Pip4k2c	-0.303917796	5.080768077	0.014200892	0.157621833
Ppib	0.307155623	7.40502633	0.014226697	0.157662804
St6gal1	-0.372195046	6.634334882	0.014251116	0.157787731
Gemin7	-0.317712502	3.949563901	0.014342152	0.158550027
Napepld	-0.935220827	0.661588693	0.014346386	0.158550027
Rdh16f2	0.442497055	6.48054016	0.014360951	0.158564983
0610030E20Rik	0.288168434	5.461906527	0.014422521	0.158952336
Atp8b4	-0.797417394	0.466489763	0.014414261	0.158952336
Rnf7	-0.302379443	4.438386014	0.014481735	0.159332986
Snx22	0.301687893	6.519289874	0.01448361	0.159332986
Acot9	-0.645966492	1.842677932	0.01457704	0.159762997
Atad2	-0.601908453	2.066647987	0.014550064	0.159762997
Cdc45	-0.898779842	0.446604213	0.014537375	0.159762997
H2-Q1	-0.417785743	5.632933343	0.014615878	0.159762997
Igfbp1	0.756220728	6.918655589	0.014612045	0.159762997
Pam	-0.332746733	4.730034556	0.014603496	0.159762997
Tex2	-0.290891037	7.148721705	0.01460025	0.159762997
Cfh	0.387164748	9.506927973	0.014676365	0.16027819
Wdr46	0.305968104	4.433690054	0.014733097	0.160751477
Scamp1	0.29213227	5.782408334	0.014771462	0.161023695
Slc35b1	-0.337039922	5.09284835	0.014820964	0.161416707
Tmem185a	-0.326005662	4.111820894	0.014846538	0.161548642
1810010H24Rik	0.601064444	2.572074573	0.014888243	0.161618685
Akr1c14	0.379182843	8.529704689	0.014866934	0.161618685
Fst	0.725408134	1.393337285	0.014893373	0.161618685
Fgl1	0.873477805	7.900371538	0.014922418	0.161787592
Slc6a9	-0.409181784	6.290073245	0.014939176	0.1618231
Ddr2	-0.737354028	2.086301458	0.015026027	0.162470605
Lipg	-0.636526096	5.467498839	0.01502196	0.162470605
Grb14	0.279897825	5.904328668	0.015039875	0.162473971
Ston1	-0.466217949	2.591146482	0.015078695	0.162746854
Mrpl16	-0.295783255	5.036795019	0.015117771	0.163022004
Recql4	0.547176673	2.019002011	0.015210346	0.163873046
Blvrb	-0.330661268	6.561328717	0.015264403	0.164307948
Prkar2a	-0.306249228	6.517070547	0.015282005	0.164350021
Nudt18	-0.368456694	3.714137023	0.015313606	0.164542435
Timm17b	0.264608492	4.955137255	0.015385576	0.165167879
Ralgps2	-0.303856901	4.418343814	0.015469104	0.165916167
Mfsd3	0.380322488	3.522032658	0.015514358	0.166252971
Fundc2	0.40182901	2.818272616	0.015533201	0.166306401
Krt10	0.831703096	0.349947681	0.015635877	0.167256506
Myom1	-0.989647751	-0.016284631	0.015672738	0.167352494
Rac3	1.032446363	0.107384483	0.015668951	0.167352494
Trappc6b	0.282334472	4.847995002	0.0157088	0.167588463
Pctp	-0.417058278	7.353494197	0.015903117	0.169510845
Prr12	0.279857367	4.644758127	0.015926891	0.169613616
Abtb2	0.440720629	3.498317297	0.01603978	0.170664401
Akr1e1	0.316247541	5.259469428	0.016080353	0.170793269
Mtss1	0.330064047	8.017120014	0.016070543	0.170793269
Smox	-0.693423894	1.793604372	0.016149895	0.171380232
Cldn15	1.157906836	0.340522453	0.016209636	0.171710545
Zfp867	0.585106945	2.005867509	0.016202623	0.171710545
Aip	-0.262706478	4.595666334	0.016242742	0.171758049
Pcdh7	-1.102782848	0.384437822	0.016237116	0.171758049
Ago1	-0.253905642	4.887272623	0.016355515	0.172609164
Klkb1	0.304993143	8.178601907	0.016380756	0.172609164
Mtmr11	-0.891310299	1.654483458	0.016344441	0.172609164
Ranbp10	0.303061967	6.854833739	0.016375884	0.172609164
Ahcyl2	-0.41740973	4.172054887	0.016402041	0.172681838
Sds	0.808367439	7.994873426	0.01646083	0.173148892
Abhd5	-0.282684284	4.796228639	0.01651032	0.173485131
Rab3d	-0.412814604	3.846032831	0.016521705	0.173485131
Cyp2d34	0.378429702	3.876101826	0.016628044	0.174449109
Vegfb	-0.4226532	4.156680617	0.016645505	0.174479784
Tgoln1	-0.379838821	7.851203906	0.016676211	0.174649118
Mgam	-0.274983416	6.810817923	0.016818999	0.175798932
Top2a	-0.805822625	0.99140376	0.016829943	0.175798932
Zbed3	0.473472316	2.392742884	0.016825632	0.175798932
Ell	0.271393426	5.602639111	0.016893984	0.176314436
Gas2l1	-0.328698206	4.796335732	0.016914698	0.176377238
Mcc	0.306570453	5.331993266	0.016938087	0.176467808
Selenoi	-0.314669346	5.346292885	0.016962189	0.176565652
Txndc9	0.257882298	5.004672329	0.016977769	0.176574678
Ambp	0.412854084	11.27280042	0.017047429	0.177102981
Gimap8	-0.592599666	1.927467648	0.017058078	0.177102981
Psme2	0.293404002	5.424339395	0.017090056	0.177281631
Per3	0.306781097	5.829055703	0.017106535	0.17729934
Mylip	-0.377225299	3.549443598	0.01715123	0.177609204
Cd84	-0.606259905	1.874823308	0.017246041	0.178170952
Cemip2	-0.366952877	3.512402934	0.017233915	0.178170952
Ints1	-0.283851499	5.315028759	0.017264857	0.178170952
Zfand2a	-0.330047355	3.82815456	0.017252927	0.178170952
Abcc2	-0.328537532	8.329055275	0.017394051	0.178839872
Kctd18	-0.506820469	2.492836332	0.017378212	0.178839872
Slc9a3r1	0.323368089	8.308809387	0.017359695	0.178839872
Xrcc3	-0.428635294	3.129354367	0.01740418	0.178839872
Zfp628	0.431023455	3.277548091	0.01734971	0.178839872
C3	0.361022315	12.52998578	0.017451029	0.179167883
Lrrcc1	0.615270751	1.370366033	0.01751716	0.179693124
Acvr1	0.359349839	3.947718693	0.017561933	0.179878496
D5Ertd579e	-0.272683864	5.714755651	0.017565206	0.179878496
H2bc4	0.292102836	6.32081507	0.017641282	0.179904261
Inca1	0.322620059	3.828324524	0.017583155	0.179904261
Lrp4	-0.288834326	5.551422452	0.017615085	0.179904261
Nfil3	0.613710371	4.017072491	0.017642669	0.179904261
Oasl1	0.768213732	4.456141131	0.017636413	0.179904261
Kifc5b	-0.82018075	0.377949356	0.017787455	0.181226689
Taf5	-0.407758161	4.761968048	0.017831761	0.181524
Mcur1	-0.264196841	5.849653873	0.017860171	0.181659132
Mon1a	0.286715877	4.420734185	0.017893466	0.181689831
Timp3	-0.447459271	4.948230555	0.017881024	0.181689831
Tbca	-0.279208	5.101360656	0.017926565	0.181872053
Cers6	-0.334525004	4.444033217	0.01795254	0.181887379
Hnrnpd	0.276060489	5.730998632	0.017982417	0.181887379
Pecr	0.344619379	7.759203895	0.017982955	0.181887379
Tm6sf2	0.272583314	4.953596007	0.017991103	0.181887379
Tmem245	-0.57076893	1.986958079	0.01800385	0.181887379
Ccdc120	-0.787552547	1.097250269	0.018086708	0.182486912
Serpinb6b	-0.647798138	1.57633982	0.018093603	0.182486912
Cxxc5	0.271589329	5.573469657	0.018154784	0.182950224
Tmem82	-0.343478027	4.361979339	0.018184421	0.183095147
Fermt2	0.313573347	6.550167061	0.018230017	0.183246787
Nudt1	-0.365851694	3.902085987	0.018220579	0.183246787
Hopx	0.295817343	5.760826863	0.018314664	0.183789801
Phf21a	0.291639936	4.258662867	0.018313163	0.183789801
Fam149a	-0.303115827	4.48757678	0.018357093	0.184061682
Tnrc6b	0.276527909	4.812743579	0.018466543	0.185004544
Aebp2	-0.263012978	4.800963844	0.018485775	0.185042766
Lgr4	0.258392187	5.680472789	0.01853341	0.185106307
Sult5a1	0.590801268	3.468539989	0.018510086	0.185106307
Trp53i13	0.514871941	2.122159202	0.018538392	0.185106307
Cdk14	-0.972841951	0.417220572	0.01859258	0.185493057
Champ1	0.428630605	3.093000264	0.018702252	0.186432253
Akr1a1	-0.29704791	8.565602262	0.018736656	0.186473087
Dap	0.28540821	8.278782291	0.018740989	0.186473087
Kremen1	-0.286480961	4.490287764	0.018752959	0.186473087
Cntrob	0.355077451	3.425631332	0.018787277	0.186510728
Mrpl36	0.306222325	4.621719116	0.018787825	0.186510728
Elovl6	-0.415967203	7.163400128	0.018899383	0.187159225
Leap2	-0.434934888	4.718093079	0.018899932	0.187159225
Mup8	1.517578983	6.293974033	0.018882562	0.187159225
Edc3	0.297045778	4.204040643	0.019098179	0.188966483
Vill	0.922900168	-0.061069839	0.019138017	0.189204677
Rbm3	0.325662266	4.553743246	0.019234264	0.189999696
App	-0.319543729	6.262978757	0.019259286	0.190090416
Itprid2	-0.285185655	5.864839282	0.019357516	0.190850443
P2ry2	-0.335839685	4.357161621	0.019373291	0.190850443
Ttc7b	-0.353236326	4.483752065	0.019383994	0.190850443
Far1	-0.704272046	1.122632935	0.019481284	0.19165112
Lzts3	0.274368431	5.211507879	0.019499178	0.191670055
Klhl7	-0.418292958	3.934687433	0.019528386	0.191800077
Prelp	-0.322236051	5.931625176	0.019561386	0.19196709
Ctsh	0.283600901	7.643719108	0.019590478	0.192095517
Sirt7	0.261332265	5.51631115	0.019710069	0.193110403
Dhcr24	-0.361537944	10.03981381	0.019738515	0.19323137
Agps	-0.372833728	3.169183746	0.019805663	0.193572934
Nrarp	-0.839208894	1.155227822	0.019792931	0.193572934
Gmcl1	-0.345916196	3.648813396	0.019822955	0.193584301
Itga9	-0.41512545	4.007716099	0.019849673	0.193687626
Zfp870	0.492188516	2.562742461	0.019879054	0.193816742
Ier3ip1	-0.304688454	3.837272052	0.019909757	0.193958528
Fbxw9	-0.358001292	4.821839084	0.0199318	0.194015784
Iigp1	0.368950748	8.414861445	0.01998478	0.194040803
Mxi1	-0.293008948	4.991814339	0.01999904	0.194040803
Slc38a4	0.313919315	10.28779482	0.019976754	0.194040803
Zfp266	0.358855995	3.934333151	0.019991194	0.194040803
Ppp4r4	0.435714049	2.936634971	0.020050693	0.194384823
Abhd17a	-0.302962989	6.099011121	0.020080495	0.194421309
Hibadh	0.305945611	8.527915706	0.020086854	0.194421309
Arl6ip5	0.26997088	5.137735557	0.020136467	0.194497464
Cyp3a11	-0.393628919	9.806907521	0.020128943	0.194497464
Psmf1	0.255461371	5.360793835	0.020143338	0.194497464
Ech1	-0.327905712	8.428358746	0.020243796	0.195310319
Cirbp	0.387198468	4.153914599	0.020338506	0.195380954
Esyt2	-0.292802818	4.816659255	0.020317201	0.195380954
Fdx1	0.292813042	7.226340346	0.020326759	0.195380954
Gfpt1	-0.352821229	4.486041601	0.020321746	0.195380954
Inhbc	-0.304080359	5.798460531	0.020348791	0.195380954
Trim30a	0.605152204	3.239951208	0.020291099	0.195380954
Cnp	0.43072297	3.77501882	0.020370454	0.195432608
Cbfb	-0.33166027	3.862735118	0.020413857	0.195692577
Polr2d	-0.564705732	2.072402611	0.020546349	0.19680549
Mug1	0.354304678	11.58741591	0.020590655	0.197053009
Pgd	-0.4419	5.838657593	0.020605026	0.197053009
Smc2	-0.696818095	1.45188222	0.020637433	0.197205791
Plac9a	-1.020254505	0.661454461	0.020659572	0.197260289
Bmp4	-0.71038713	1.641764158	0.020715594	0.197487588
Ccdc24	-0.960287491	-0.074303909	0.020716287	0.197487588
Rbm42	0.240024251	5.486348348	0.020829846	0.198412549
AB124611	-0.793540669	1.484799591	0.021109513	0.199193275
Azgp1	0.296950745	10.21952885	0.02103714	0.199193275
Cenpb	-0.29090898	6.981030012	0.020997589	0.199193275
Chrd	0.444624058	3.13281615	0.021086313	0.199193275
Frg1	0.337112065	3.610952101	0.021094981	0.199193275
Mtnr1a	-0.602935456	1.323624154	0.021097425	0.199193275
Ndufb4	-0.436453859	3.664661051	0.021037621	0.199193275
Samd4	-0.50892786	2.326922452	0.021059316	0.199193275
Sub1	0.28408231	5.167074444	0.020973428	0.199193275
Tirap	0.330846461	4.371717178	0.021060063	0.199193275
Tlr5	-0.521333785	4.199643877	0.021110969	0.199193275
Ttll12	-0.403533826	3.614009973	0.020960545	0.199193275
Pnpo	0.276327264	7.578711318	0.021208142	0.199835291
Slc26a2	-0.741875665	0.615479538	0.021212311	0.199835291
Adamtsl4	-0.553461229	2.290777862	0.021232376	0.199844906
Arhgap10	-0.674856261	2.003216524	0.021246634	0.199844906
Acot1	-0.970010473	5.698600157	0.021321386	0.20025437
Asl	0.358828385	9.323197712	0.021323536	0.20025437
Rhobtb3	0.497174773	2.417651486	0.02136196	0.200458362
Mrpl33	-0.335244677	4.218492866	0.021415953	0.200808026
Bace1	-0.305453427	4.964446085	0.021461496	0.201077969
Ldha	-0.304272575	9.707664776	0.021499782	0.201279553
Asap1	-0.37692212	4.184472955	0.021586065	0.201929817
Impa2	-0.550576599	2.689045519	0.021647374	0.202229164
Tube1	0.98601747	0.016980834	0.021651764	0.202229164
Sh3glb1	-0.275804179	5.996893243	0.021671028	0.20225169
Pttg1	0.283105909	4.490369055	0.0217597	0.20292146
Nr4a2	-0.888535486	0.50356614	0.021802346	0.203161299
Loxl2	-0.793685744	2.026612839	0.022008331	0.204921632
Hspa8	-0.335218227	9.673218426	0.022104088	0.205653692
Cyp1a2	0.45419038	8.326959802	0.022125594	0.205694333
Ranbp3	0.255722609	5.065620404	0.022232929	0.20653221
Amacr	0.300778461	7.480707024	0.022331716	0.207183797
Slco1a1	1.012320948	7.799712621	0.022337597	0.207183797
Cog6	-0.253619131	4.638549638	0.022452127	0.208085276
Tmem260	-0.264063038	4.582698896	0.022476846	0.208153633
Pgp	-0.334953835	4.930877523	0.022502767	0.208233007
Gapdh	-0.36790422	4.914067919	0.022616002	0.20911961
Sin3b	0.28013795	5.127675145	0.022639376	0.209174589
Wnt5b	-0.458425005	3.518122455	0.022738427	0.209928156
Slc27a5	0.301982952	10.11221787	0.022870329	0.210983622
H1f0	0.301546183	7.261625781	0.022962098	0.211358878
Xkr8	0.386058207	3.382790774	0.022946644	0.211358878
Zfyve26	-0.30623612	5.414681038	0.022963837	0.211358878
Cyp2c54	0.805465389	7.089561498	0.023027537	0.211782761
Atp1b3	-0.292309908	4.865823701	0.023060459	0.21192315
Gstm1	-0.358638268	10.43676719	0.023118609	0.212120738
Pex26	0.318756989	5.783782649	0.023134981	0.212120738
Pik3cb	-0.300363641	4.718785114	0.023120491	0.212120738
Gp1ba	0.698499605	0.873964188	0.023232659	0.212853721
Pawr	-0.402813555	3.255669447	0.023309301	0.213067958
Ptch2	-1.10936159	0.978458216	0.02329599	0.213067958
Spata2	-0.400825523	3.643641574	0.023308457	0.213067958
1110059G10Rik	0.358799624	3.266442094	0.02344209	0.214118692
Mmadhc	-0.246742056	5.833108941	0.023480046	0.214302291
Zmym5	0.244133672	5.177943414	0.023515036	0.214458558
Atic	0.250354695	5.232626156	0.023543384	0.214554059
Ccn1	0.611896976	4.176905234	0.02360827	0.21481915
Lrrc61	0.293749987	7.454396143	0.023605904	0.21481915
Cd63	-0.587334787	2.856926876	0.023698396	0.214864411
Cobl	0.325882317	4.672103708	0.023673951	0.214864411
Kpna4	-0.267841478	5.129338594	0.023656984	0.214864411
Mrpl45	-0.281496058	5.055238575	0.023636377	0.214864411
Zfp991	-0.673828567	2.542150802	0.023702756	0.214864411
Pigx	0.386453603	3.666928443	0.023727626	0.214927521
Clca3a1	-0.503080341	2.899654469	0.023804537	0.215461581
Bgn	-0.325493839	6.868133181	0.02389553	0.216122191
Ipo9	-0.249887621	4.975457454	0.023934101	0.216308038
Zup1	0.503440656	2.041354151	0.024041728	0.217117249
Oas1a	0.836389903	2.771987263	0.024065289	0.217117701
Slc27a4	-0.266421738	5.54546632	0.024077959	0.217117701
Gbp7	0.451802455	4.287595139	0.024145218	0.217560745
Igtp	0.526499091	5.478168758	0.024281477	0.218624375
Btg3	0.863250849	1.138655047	0.024341092	0.218996841
Angptl2	-0.424895809	4.37513488	0.024376931	0.219152583
Pigp	-0.381419873	3.844054868	0.024394922	0.219152583
Ado	-0.280965945	4.233225288	0.02443111	0.219247212
Cd47	0.269671535	5.262985579	0.02444199	0.219247212
Xlr3a	-0.841164152	2.211898012	0.024464559	0.219285759
Nbl1	1.37063946	0.16727492	0.024577098	0.220130094
Septin4	-0.434020296	3.223683282	0.024655447	0.220502739
Tspan3	0.490505956	2.380874685	0.024645638	0.220502739
Atg14	0.331160791	4.811121721	0.024703479	0.220584034
Parp8	-0.764433088	0.687208348	0.02469146	0.220584034
Prpf39	0.297826849	4.468839563	0.024719674	0.220584034
Pdlim1	0.264286765	4.45725053	0.024750469	0.220694744
Ahcy	0.343002999	10.78826147	0.024956733	0.221125458
Angptl6	-0.300246982	4.608184437	0.024851076	0.221125458
Cnot10	0.271334984	4.518692643	0.024869339	0.221125458
Colec10	-0.457926936	4.053781256	0.024910383	0.221125458
Csrnp1	0.386614454	3.783801967	0.024983013	0.221125458
Idnk	0.301073063	4.578524183	0.024901239	0.221125458
Igfbp6	1.17959106	1.126603722	0.024852424	0.221125458
P4ha1	-0.387668112	3.411865196	0.024929561	0.221125458
Pdpr	-0.87865369	1.353317483	0.024917029	0.221125458
Trim30d	0.498933672	3.139626603	0.024979965	0.221125458
Tk2	0.290001357	4.580695508	0.025016672	0.221260201
Anks1	-0.265513102	5.219109484	0.025131465	0.222111813
Phkb	-0.280241438	4.413966443	0.025157543	0.222178683
Abcg2	-0.315680045	6.494272337	0.025339406	0.222429135
Asrgl1	-0.359519116	3.804743683	0.025330288	0.222429135
Gc	0.265193845	12.62428827	0.025230108	0.222429135
Gdf2	-0.30550721	4.018071731	0.025293916	0.222429135
Pank1	-0.300766596	8.561838965	0.025252333	0.222429135
Pex1	-0.293911928	5.35997871	0.025384976	0.222429135
Prkab1	0.287244136	4.852606387	0.025371674	0.222429135
Sult1c2	-0.424174173	2.996761742	0.025377014	0.222429135
Tbc1d1	-0.459504703	2.810988016	0.025389761	0.222429135
Ubox5	0.393102637	2.895300925	0.025364397	0.222429135
Zfp771	0.300082664	4.32645195	0.02521991	0.222429135
Arrdc3	0.560162514	7.716179929	0.025469824	0.22248095
Gpx6	0.891900973	0.932828894	0.025447681	0.22248095
Oas3	1.124161229	1.449097957	0.025457041	0.22248095
Pros1	0.25386682	6.059448138	0.025427811	0.22248095
Cbr1	-0.325777631	5.939665915	0.025627269	0.222805572
Cd300lb	-0.799401544	0.877876806	0.0255604	0.222805572
Csnk1g3	-0.258417969	5.296210492	0.025711191	0.222805572
Cyp3a16	-0.808052724	3.341701224	0.025698575	0.222805572
Fbxl6	0.30839808	3.983654754	0.025661615	0.222805572
Luzp1	-0.322926859	3.906932133	0.025680889	0.222805572
Marchf8	-0.271340668	7.286789437	0.025549129	0.222805572
Proc	0.284820131	9.042360189	0.025705362	0.222805572
Serpina3k	0.495457505	12.44519264	0.025649169	0.222805572
Snap47	0.268214448	6.317945263	0.025681046	0.222805572
Svil	0.246138052	5.012692106	0.025584583	0.222805572
Irf2bp2	0.383662241	6.114905519	0.025758131	0.223051288
Ethe1	0.386991418	5.003544606	0.025798621	0.223080003
Keg1	0.61372758	7.235380293	0.025791391	0.223080003
Vcl	-0.238174625	5.68216123	0.025848051	0.223346516
Mbd3	-0.229782162	5.67838778	0.025890781	0.223554784
Cav1	0.727736613	1.898531817	0.02595623	0.223958784
Acadm	-0.308979146	8.875114379	0.026026651	0.224395768
Tap2	0.264879156	5.458504673	0.026044268	0.224395768
Gigyf1	0.255472463	5.540786961	0.026098674	0.224703218
Dpy19l3	0.468344217	4.111159351	0.026150456	0.22498765
Gne	0.277142733	7.740206841	0.026186798	0.225138934
Got1	0.520831077	7.944608391	0.026251041	0.225529701
Chd3	-0.340459795	7.352354703	0.026281221	0.225627479
Glg1	-0.239030681	5.904359032	0.026316209	0.225766359
Trpt1	0.516301179	1.937525038	0.026396959	0.226297361
Eno3	0.47190432	2.365855351	0.02649773	0.226675524
Ggh	0.413899565	3.251386245	0.026492997	0.226675524
Islr	-0.444999254	2.577199114	0.02648709	0.226675524
Clint1	-0.250843587	5.932384874	0.026582224	0.22707463
Fam222a	0.797920343	0.827316342	0.026572488	0.22707463
Apol7a	0.351103917	7.075652589	0.026610187	0.227151823
Kcnq1	-0.856843193	0.63386658	0.026666812	0.227473406
Sftpa1	0.771607381	0.511141728	0.026756724	0.227916395
Wfdc2	-0.583212118	3.86057044	0.026754106	0.227916395
Fkbp1a	-0.314874036	5.698654179	0.026800283	0.22803389
Furin	-0.277726737	8.402797312	0.026846516	0.22803389
Nat8f5	-0.856923216	2.942044526	0.026825024	0.22803389
Tma7	-0.257882794	4.788629897	0.02683538	0.22803389
Arhgap11a	-0.757840193	1.472061698	0.02692868	0.228247184
Hipk1	-0.267041726	5.910806493	0.026919286	0.228247184
Ncoa6	0.299865467	4.785913399	0.026915068	0.228247184
Thap2	0.363719097	3.231281854	0.027032521	0.228965647
Ttpal	-0.303882727	3.828495491	0.027072585	0.229143272
Ccnd1	-0.418303194	5.818334129	0.027152195	0.229655136
Vps41	-0.241516682	5.873201176	0.027201345	0.229908836
Actr1a	-0.241479365	6.039354713	0.027245618	0.230120976
Tmc7	-0.54513496	2.669950865	0.027294633	0.230372845
Plekhj1	0.28548455	4.283406785	0.027336371	0.23056298
Art3	-0.767850839	0.519369804	0.027395978	0.230903461
Krt7	0.64757653	0.547188617	0.027425157	0.230987182
Mkrn2os	-0.309800472	4.212641959	0.027487777	0.231234566
Myo7a	-0.310064055	4.063215162	0.027512328	0.231234566
Selenow	0.304332392	5.894429783	0.027506309	0.231234566
Adamts10	-0.375102232	3.59453031	0.027549089	0.231321473
Cnot11	0.273761845	4.347011676	0.027561215	0.231321473
Creg1	-0.294906069	8.571854276	0.027603554	0.231416729
Itpka	0.647872079	1.27903867	0.027611128	0.231416729
Npepps	-0.242333605	5.179510223	0.0276411	0.231506266
Ap4e1	-0.4143243	2.762025393	0.027737518	0.231529812
H2-Q4	0.355738796	6.178565766	0.027676005	0.231529812
Mrpl18	0.234308722	5.659506446	0.027740366	0.231529812
Tmem47	-0.568614691	2.153460531	0.027727584	0.231529812
Tnxb	-0.380106488	4.736987216	0.027718697	0.231529812
Ccdc122	-0.431658974	2.506530653	0.027791389	0.23179448
Dab2ip	-0.25034252	4.968825	0.027888299	0.232078158
Gpaa1	0.277082448	4.762108168	0.027902748	0.232078158
Mafk	-0.326662651	4.518703835	0.02788266	0.232078158
Trim11	0.242762391	4.868545192	0.027855797	0.232078158
Eci1	-0.302948504	7.432115605	0.028050042	0.233141689
Relch	0.30021913	3.773488604	0.028089855	0.233311029
Hbb-bt	0.828166546	4.559059477	0.028131113	0.233492132
Fam124a	-0.341284464	3.7401164	0.028253227	0.233961257
Grid1	0.791015694	0.867418108	0.028229392	0.233961257
Iqsec1	-0.247526512	5.905476772	0.028304595	0.233961257
Ndrg3	0.300632604	4.208327528	0.028266046	0.233961257
Sra1	0.233721503	5.796508406	0.028288523	0.233961257
Tmem143	-0.259137954	4.970223211	0.028262389	0.233961257
Nr3c1	0.264724263	5.931074654	0.028334984	0.2340285
Rfk	-0.258424762	5.869767891	0.028351728	0.2340285
Ivd	0.317453965	7.839024237	0.02837727	0.234078346
Pgm2l1	-0.620776183	2.083346856	0.028415342	0.23423141
Ptges3l	-0.852997113	0.318671894	0.028442841	0.234297174
Atf1	0.24880748	4.82111428	0.028531047	0.23453377
Ddx58	0.294584255	4.985857305	0.028592501	0.23453377
Gtf2a2	0.328520133	4.406976248	0.028595307	0.23453377
Hspa12b	-0.720641059	0.563385752	0.028517837	0.23453377
Nrg1	-1.137335874	-0.033070843	0.028526754	0.23453377
Slc16a12	-0.308795364	6.390067837	0.028593763	0.23453377
Smo	0.404692366	3.021236598	0.028645528	0.23453377
Syngr2	0.250105229	6.192991808	0.028616655	0.23453377
Xpa	0.328402834	3.707227641	0.028647434	0.23453377
Phf8	0.373790248	3.753321685	0.028706236	0.23485497
Fiz1	0.293945914	4.226633004	0.028840857	0.235314725
Jpt1	-0.387213727	3.275748635	0.028801543	0.235314725
Naa10	0.278362867	4.736181451	0.028830604	0.235314725
Zfp975	0.628201146	1.557457117	0.028839392	0.235314725
Glb1l	0.361187651	3.436796678	0.028918486	0.23578782
Oas1g	0.999648506	1.22701621	0.028980349	0.236131802
Rab4a	0.261903073	4.957478693	0.029121404	0.23712014
Nup88	0.257432818	4.767815067	0.029143313	0.237137657
Pdhx	-0.284549839	4.887304397	0.029180179	0.237276769
Arap1	0.285527076	6.195724504	0.029352949	0.238358658
Inpp4a	0.270151462	4.422741864	0.029347717	0.238358658
Mmgt1	-0.336054291	4.506670774	0.029436488	0.238875409
Ankrd16	0.296179771	4.213643318	0.029623446	0.239042935
Cd68	-0.452664502	3.324405033	0.029568766	0.239042935
Dph5	0.424937548	2.540207616	0.029827183	0.239042935
Eef2k	0.348110495	4.009897317	0.029813467	0.239042935
Eif3k	0.232635718	5.355899757	0.029572764	0.239042935
Fahd1	0.274706493	5.797195849	0.029766048	0.239042935
Fmo5	-0.288653952	10.23372667	0.029699166	0.239042935
Hemk1	0.268669567	4.094095398	0.029762868	0.239042935
Lrp1	0.310045591	10.23853963	0.029812961	0.239042935
Micos10	-0.260151842	5.142930774	0.029835554	0.239042935
Pcolce	-0.39158054	3.373085228	0.029661946	0.239042935
Pdcd4	0.344888895	6.574675397	0.029685797	0.239042935
Pigk	-0.2292396	5.246622654	0.029613411	0.239042935
Pym1	0.320836238	3.421800877	0.029673421	0.239042935
Pyroxd2	-0.314023749	5.241422615	0.029654928	0.239042935
Reln	-0.250574917	5.82203856	0.029480047	0.239042935
Slc44a1	-0.272102116	4.231827451	0.029695088	0.239042935
Telo2	0.406463297	2.840229563	0.029830319	0.239042935
Tmem179b	0.382797231	3.307031939	0.029644405	0.239042935
Pea15a	-0.293264797	4.13378871	0.029909488	0.239475431
Pigr	0.314916056	10.84355784	0.029998932	0.240031455
Agxt	0.43942678	7.761575755	0.030024921	0.240066
Car8	0.280845357	6.360886279	0.030043254	0.240066
Pipox	0.286871731	8.239317024	0.030098394	0.240186787
Prpf6	0.296321048	5.843263212	0.030085683	0.240186787
Card6	0.298211715	4.194548277	0.030217975	0.240221164
Cd300lg	-0.300748056	3.807765255	0.030253476	0.240221164
Gas6	-0.40108542	6.232957086	0.030261516	0.240221164
Pelo	-0.293264793	4.160848669	0.030252003	0.240221164
Pole4	-0.255803849	4.603974944	0.030252515	0.240221164
Rpl41	-0.298960596	7.393783436	0.030135931	0.240221164
S100a11	-0.63256376	2.574614645	0.030173238	0.240221164
Vwa8	-0.312948207	8.460595006	0.030262823	0.240221164
4833439L19Rik	-0.298853957	6.482465206	0.030298082	0.240293475
Fgf21	-0.813953025	2.606118957	0.030311975	0.240293475
Rarres2	0.290942405	8.819334827	0.030373116	0.240619234
Dnlz	-0.261031579	4.662028904	0.030442948	0.241013365
Cdc42se1	-0.299954008	4.467263873	0.030518204	0.24129083
Gulo	0.278377479	9.321988025	0.030515527	0.24129083
Hrg	0.29643661	10.1007177	0.030541288	0.241314374
Zfp780b	0.494712635	2.109643161	0.030637024	0.241911551
Slc29a1	0.35334579	7.844395727	0.030721053	0.242415568
Casp3	0.344376417	4.333181026	0.030756331	0.242534481
Rnf169	0.251232726	6.003873206	0.030782986	0.242585288
Eif3d	0.254626365	5.977714496	0.030826553	0.242769217
Mcm6	-0.448590791	3.186169608	0.030869667	0.242949344
Nudt12	-0.29581333	6.25316306	0.030896316	0.242999731
Tut1	0.282718153	3.965806251	0.030943775	0.243213611
Col1a1	-0.688672275	5.518809608	0.030996419	0.243269413
Dcun1d5	0.267547196	4.482856292	0.031010846	0.243269413
Mmd	-0.353135044	7.611523026	0.031011682	0.243269413
Slc36a4	-0.458084176	2.902809138	0.031171957	0.244366969
Ano8	0.44980926	2.901759678	0.031282309	0.245071982
Aph1b	0.886691789	0.789174859	0.031326615	0.245099112
Snx10	-0.304282807	5.403872123	0.031315589	0.245099112
Aspg	0.291862088	7.887519316	0.031364972	0.245239343
Ehd4	-0.440333186	3.298925513	0.031436297	0.245637002
Mcm7	-0.310006831	3.698301182	0.031488882	0.245887809
Arl15	0.372013688	3.417649731	0.031602835	0.246617178
Rrm2b	0.505064486	2.073134116	0.031718528	0.246974288
Ssr2	0.252165738	5.764216745	0.031706944	0.246974288
Tardbp	0.254076436	7.739923085	0.031730908	0.246974288
Zfp207	0.262376835	5.856859525	0.031698485	0.246974288
Lmtk2	-0.289353873	4.408013492	0.031824105	0.247539147
Gbp10	0.646464025	4.268385437	0.03186544	0.247673527
Mup12	0.935343324	9.033688843	0.031882653	0.247673527
Prdm2	0.273235129	5.429312746	0.032003215	0.248343239
Vamp2	0.230218994	4.805044017	0.032010248	0.248343239
Cox7a2	-0.266716573	6.446997848	0.032100501	0.248818938
Impg2	-0.484882312	2.44782433	0.032113026	0.248818938
Slc25a47	-0.348732039	10.08134111	0.032173005	0.249052729
Wdfy3	-0.255459628	5.751412626	0.032184701	0.249052729
Ccnd3	-0.225689631	5.420124288	0.032298693	0.249773786
Dpagt1	0.285956375	4.870819685	0.032391157	0.250199151
Ptafr	-0.725090308	0.689603943	0.032395391	0.250199151
Cdt1	-0.563987938	2.1068474	0.032447283	0.250277821
Nsdhl	-0.642353841	5.447570201	0.032442534	0.250277821
Gm45871	0.596285525	1.82084008	0.032475065	0.250331232
Fgd6	0.271940704	5.75567284	0.032604485	0.251006433
Kank2	0.247612832	6.011254848	0.032585549	0.251006433
Il1rn	-0.728347742	2.697073289	0.032665706	0.251155541
Kbtbd8	-0.981779822	0.199554312	0.032664201	0.251155541
Clcn4	-0.239476049	5.956697411	0.032705956	0.251304021
Upf2	0.297980403	3.732973574	0.032745357	0.251445795
Pde4a	-0.49863035	2.387699091	0.032811646	0.251793721
Fn3k	0.315113939	4.246926168	0.03288545	0.252124054
Pqbp1	0.287815915	4.65744005	0.032896706	0.252124054
Chmp1b	-0.238352512	5.176326498	0.032931449	0.25222926
Sesn1	0.305737557	3.668775529	0.033017669	0.252728354
Arl5b	0.272701831	4.528111637	0.033100771	0.252766621
Sh2b3	0.245008125	5.058979472	0.03312797	0.252766621
Tent2	0.263345978	4.699173924	0.0331133	0.252766621
Tmem50a	0.254402667	6.448317359	0.033066824	0.252766621
Zc3h6	0.471258505	2.343192289	0.033101563	0.252766621
Herc1	-0.287850482	4.882996144	0.033383261	0.25312246
Igfbp4	0.267218022	11.239711	0.033352087	0.25312246
Lnx1	0.57741547	1.65223767	0.033415013	0.25312246
Olfr1034	0.821758981	0.72549211	0.033446721	0.25312246
Ptger2	0.677021954	0.404250619	0.033397121	0.25312246
Rab23	0.432624772	3.490837018	0.033222782	0.25312246
Rnaseh2a	0.3108496	3.976822301	0.033448777	0.25312246
Rsad2	0.975645463	4.104582815	0.033239588	0.25312246
Sh3pxd2a	-0.350016197	5.094068137	0.033311986	0.25312246
Smyd5	0.327531266	3.615669678	0.033444824	0.25312246
Snrpb2	0.334952311	3.464398002	0.033398921	0.25312246
Stxbp6	0.316623558	4.175312082	0.033230469	0.25312246
Zfp113	0.461157548	3.058031103	0.033373031	0.25312246
Srfbp1	0.443998033	2.388712799	0.033481007	0.253206709
Ceacam1	0.264638743	7.186143009	0.033561933	0.25355561
Rbfox2	0.226407476	5.219655373	0.033569394	0.25355561
Rars2	0.324781066	3.510965378	0.033666566	0.254129638
Chd7	0.259891323	4.583082478	0.033749635	0.254596558
Cmpk2	0.82659492	3.410964806	0.033844175	0.255149362
1810046K07Rik	0.66201767	1.462863476	0.034207794	0.255396349
B4galt5	0.317193244	5.622163274	0.034117051	0.255396349
Chpf2	-0.280786344	5.059701531	0.034211005	0.255396349
Cipc	-0.282252998	6.041873857	0.033946686	0.255396349
Heatr5a	-0.369526871	3.717378665	0.034217408	0.255396349
Kctd12	-0.441776134	3.713945162	0.034207668	0.255396349
Map3k1	-0.354262372	3.540498536	0.034063044	0.255396349
Myo1d	-0.282906113	4.667470298	0.034058792	0.255396349
Nfkb2	-0.366845168	3.640109941	0.034184775	0.255396349
Rcan3	-0.609810362	0.827701281	0.034049692	0.255396349
Serpina1c	0.360435429	11.35972041	0.033958068	0.255396349
Slc15a5	-0.537347959	2.488248673	0.034032732	0.255396349
Stmn1	-0.421693462	2.610305061	0.034137194	0.255396349
Tead1	-0.446644476	3.76227388	0.03399613	0.255396349
Tert	0.329303183	3.572782176	0.034117622	0.255396349
Zbp1	0.694251885	3.512707956	0.034012194	0.255396349
Aspdh	0.256807401	6.673383601	0.034343677	0.256179501
Fuom	0.315373675	3.898977876	0.034393504	0.256391824
Dennd4a	-0.271120575	4.91162193	0.034487919	0.256656352
Fam241a	-0.437830543	2.147079581	0.034493142	0.256656352
Sptan1	-0.274683079	6.694762249	0.03447933	0.256656352
Mcam	-0.444931226	2.520667834	0.034548619	0.256909869
Dctpp1	0.28096229	4.222716252	0.034618819	0.257272483
Stimate	-0.293512615	4.362040736	0.034674536	0.257527092
Gas2l3	-0.648800028	1.413578888	0.034720995	0.257712666
Anks6	-0.755711092	0.215900993	0.035013357	0.259401429
Jun	0.671873492	6.878311195	0.035004386	0.259401429
Lamp1	-0.26491278	9.549203005	0.034975298	0.259401429
Ipo13	-0.283687492	4.115447543	0.035091275	0.259818314
Abhd14b	0.259477249	8.191371892	0.035215136	0.260414088
Ivns1abp	-0.270129028	7.681569597	0.035199352	0.260414088
Fam20b	-0.248006531	4.91600477	0.035298774	0.260724035
Kpna3	-0.235071158	5.216529131	0.03532222	0.260724035
Stx16	-0.244842955	5.19563925	0.035317142	0.260724035
Cd74	-0.403481377	6.569204167	0.035376466	0.260926371
Fbf1	-0.496172485	5.655237459	0.035393112	0.260926371
Hmox1	-0.383763858	4.466610145	0.035450287	0.261061948
Slc22a3	-0.556260493	2.929567081	0.035455005	0.261061948
Zbtb40	-0.350562928	3.424569441	0.03550704	0.261284794
Ndfip1	0.261648808	8.002590739	0.035563642	0.261380794
Vps28	0.259138275	5.227947666	0.035555952	0.261380794
Fgfr4	0.291353447	5.344827213	0.035648453	0.261843775
Rnf24	-0.346749977	3.596389643	0.0359079	0.263588146
Guk1	-0.240290499	4.898213691	0.036093886	0.263995519
Nudt9	-0.228004013	5.357151616	0.036059931	0.263995519
Setd7	-0.49682562	3.054488284	0.036034614	0.263995519
Siae	-0.261088576	5.823317605	0.035989679	0.263995519
Slc19a1	-0.372407198	3.280574677	0.036095371	0.263995519
Tanc1	-0.364493232	3.477175797	0.036039342	0.263995519
Habp2	0.267593382	7.478419327	0.036129982	0.264087727
Ear2	-0.844030602	1.013281485	0.036176556	0.264152351
Sdc4	0.340812395	8.664220932	0.036182842	0.264152351
Kctd9	-0.349977686	3.123948093	0.036306794	0.264735199
Sema3d	-0.775870017	0.629096266	0.036290001	0.264735199
Fam83f	0.53600957	2.487076815	0.036408382	0.264879652
Rb1cc1	0.256065037	4.879481436	0.036405765	0.264879652
Rxylt1	0.274552926	4.039704623	0.036408338	0.264879652
Sephs1	-0.22864361	4.844638815	0.036414883	0.264879652
Necap1	0.251006626	5.578318822	0.036439429	0.264897652
Npr2	0.281851518	6.142784712	0.036559924	0.265612717
Ms4a4d	-0.50541799	2.268739465	0.036595299	0.265708882
Ccdc66	0.464001386	2.426430876	0.036667687	0.266073505
Eif4e3	0.578610795	3.797778005	0.03673713	0.266416337
Hbb-bs	0.647951349	6.574008188	0.036787851	0.266623058
Fam107b	-0.272299048	6.452506503	0.036911179	0.26735544
Gm4951	0.299557659	6.590007383	0.036967718	0.267603466
Apold1	-0.69166064	0.353172436	0.037001568	0.267687051
Prkab2	-0.747364262	1.294073751	0.037051328	0.267885568
Poglut1	-0.315761788	3.267299049	0.037078512	0.267920711
Cd81	-0.271869437	8.042043335	0.037158355	0.268079656
Laptm4b	-0.273828469	4.505812569	0.037185741	0.268079656
Nabp2	0.240922305	5.070356908	0.037189854	0.268079656
Ssu72	0.227738314	5.112854557	0.037187438	0.268079656
Map3k15	-0.250862947	5.291867783	0.037281681	0.268419161
Sae1	-0.25192349	4.61334956	0.037271617	0.268419161
Tsen34	0.283754483	5.184124408	0.037506801	0.269878075
Abcb11	0.336335793	8.512357147	0.037785742	0.270979263
Catsperd	-0.891353721	0.765495733	0.037908197	0.270979263
Cyp4a10	-0.78350342	8.500443028	0.037799445	0.270979263
Dcn	-0.305788597	6.961185788	0.037761369	0.270979263
Gstp1	0.34217239	8.633388507	0.037742127	0.270979263
Hdac1	0.246883992	4.370113565	0.037689179	0.270979263
Lrrfip2	-0.216655787	5.068845198	0.037831769	0.270979263
Micu2	-0.272884145	5.576232526	0.037902075	0.270979263
Ppp1r11	0.262823758	4.38237975	0.037900452	0.270979263
Slc37a2	-0.704347416	1.312002574	0.037898842	0.270979263
Tmem37	-0.240718085	5.613785149	0.03782579	0.270979263
Azin2	0.731728708	0.738798051	0.038313957	0.273472733
Eif3e	0.225204109	5.98527717	0.038370945	0.273472733
Kdm2b	-0.314098275	3.432510953	0.038347968	0.273472733
Mmgt2	0.9242053	0.024014231	0.038359785	0.273472733
Sat1	-0.233700291	5.502135109	0.038296563	0.273472733
Adck5	0.360239119	4.452402051	0.038455947	0.273915889
Klf2	-0.440870119	3.620275991	0.038546495	0.274398003
Galk1	-0.321785691	6.10764479	0.038580335	0.274476103
Sel1l3	-0.463264052	4.279890905	0.038642566	0.274755967
Ank	-0.253220074	5.377065762	0.039104087	0.277872853
Atg5	0.227050923	5.81521766	0.039312262	0.278248655
Emilin2	-0.849059559	1.248336021	0.039324102	0.278248655
Fam234a	0.229992257	6.064560095	0.039279646	0.278248655
Mcl1	0.264870055	7.180285	0.039279545	0.278248655
Ropn1l	0.375957655	3.589874875	0.039381014	0.278248655
Slc39a5	-0.902141468	1.246497892	0.039387551	0.278248655
Slc45a4	-0.343174548	3.626668832	0.039305048	0.278248655
Tcn2	-0.244902662	7.154036359	0.039388807	0.278248655
Tgtp2	0.618534784	1.536831459	0.039209039	0.278248655
Tor1b	-0.281535728	5.625437084	0.039329112	0.278248655
Hpgds	-0.729396115	0.311232639	0.03959256	0.2794123
Zkscan7	0.273073859	4.637458613	0.039600093	0.2794123
Trim28	0.245587598	6.138124507	0.039715668	0.280063132
Lamc1	-0.326379082	4.313463019	0.039779377	0.28027072
Lemd3	-0.319109798	3.650238126	0.03979181	0.28027072
Acsm1	0.267213672	8.514141449	0.039887276	0.28061377
Notch3	-0.763039977	1.13763879	0.039873154	0.28061377
Aen	-0.310255438	3.983154014	0.039927557	0.280732593
Ralbp1	-0.243188939	4.899250154	0.039963913	0.280773114
Tmco1	0.235183449	6.419743631	0.039980108	0.280773114
Pdlim4	-0.86080485	0.256495315	0.040027444	0.280776965
Tle2	0.311118229	3.792596031	0.040005995	0.280776965
Ccl6	-0.522631198	2.799316345	0.040080051	0.280833205
Pomt2	0.252167844	5.369708614	0.04008226	0.280833205
Ddx50	-0.238470321	5.447244173	0.040107865	0.280848657
Ccbe1	-0.490862426	2.286284628	0.040200922	0.281336135
Map4k1	-1.036887136	0.312049206	0.040263846	0.281612284
Mcm10	0.285244524	6.118002401	0.040389232	0.282324732
Fras1	0.516354447	2.259097368	0.040429623	0.282442568
Polr3gl	-0.293499539	3.832549391	0.040478879	0.282622169
Dbf4	-0.665668153	1.195384775	0.040585021	0.283198498
Ccr2	-0.768195503	0.85954137	0.040735781	0.283755567
H3f3c	0.400166477	3.419393797	0.040695862	0.283755567
Hsd3b7	0.298030169	8.8601414	0.040722817	0.283755567
Serpina1a	0.29903243	11.317807	0.040834449	0.284277872
Rnf181	0.247978039	6.442457225	0.040936708	0.284824559
Exoc3l4	0.605734886	0.675423469	0.040974258	0.284920652
Zfp108	0.597038828	0.720259095	0.04102579	0.285113798
Srrm4	0.508067416	2.61143258	0.041102016	0.285478236
Hr	-1.096587253	0.23995853	0.0412679	0.285919054
Lig1	-0.455855346	2.252365046	0.041218549	0.285919054
Ogfod3	0.414098956	2.955055549	0.04124502	0.285919054
Pa2g4	0.236981186	6.096036343	0.041272119	0.285919054
Rps6	0.231843142	7.179169245	0.041284596	0.285919054
Ddost	0.23751552	6.604719734	0.041428077	0.286747281
Car14	0.387690973	5.101854994	0.041457344	0.286784465
Eef1aknmt	0.369324782	3.142505051	0.041493629	0.286870127
Mbd1	-0.325427103	6.02915046	0.041560397	0.287166311
Acer2	-0.319522705	3.907997279	0.041668893	0.287240345
Mup21	0.549650387	7.932544537	0.041655994	0.287240345
Nckipsd	-0.392627623	3.04612761	0.041714708	0.287240345
Serpinc1	0.251703382	10.93017345	0.041702276	0.287240345
Tubgcp4	-0.243789764	4.389884447	0.041599123	0.287240345
Vps13a	-0.376600244	3.309742082	0.041622801	0.287240345
Txndc16	0.40622361	2.473670568	0.041829174	0.28769842
Usp22	-0.247633689	5.438587576	0.041821026	0.28769842
Myl12a	-0.232868412	5.942731101	0.041904178	0.288049223
Tpra1	0.249380441	4.624744148	0.041952162	0.288213991
Hip1	-0.441933463	2.916121954	0.041989261	0.28830384
Psmd1	-0.243763889	6.855819676	0.042049751	0.28854958
Rps6kl1	-0.620492704	0.837845981	0.042073135	0.28854958
Stn1	-0.509521781	1.869474888	0.042114613	0.288669094
Sec31b	-0.314057513	3.846806471	0.042187092	0.289000845
Cilk1	-0.279278809	4.295044618	0.042334682	0.289186601
Mcph1	-0.513717845	1.95215899	0.042331999	0.289186601
Mup10	-0.434240573	8.509605883	0.042246737	0.289186601
Myorg	-0.22933649	5.833648122	0.042282302	0.289186601
U2af1	0.275023926	3.852524311	0.042331498	0.289186601
Cfhr2	0.267306252	8.4841879	0.042377211	0.289312448
Gnai1	-0.722862615	0.880773715	0.042463431	0.289736268
Rrm1	-0.257651831	3.900030782	0.042547225	0.290143062
Dexi	0.312112602	4.69713078	0.042630152	0.290513035
Zfand4	0.389793507	4.128734912	0.042649889	0.290513035
Dbt	0.289461432	6.66098794	0.042753623	0.291054442
Clca1	1.099540573	3.319947541	0.04280723	0.291244756
Irgm1	0.330185185	5.950143976	0.042830111	0.291244756
Clec14a	-0.320629941	3.539299186	0.043095388	0.291561918
Cnn3	0.255918279	7.063481233	0.042988371	0.291561918
Dock8	-0.263960109	5.242266487	0.043048447	0.291561918
Rnpep	0.250967914	5.613537774	0.042948635	0.291561918
Selenbp2	0.951723373	7.186496026	0.043084851	0.291561918
Slc9a1	0.283964808	4.152157842	0.043084393	0.291561918
St3gal6	-0.528720275	1.408266561	0.043067288	0.291561918
Tbc1d30	0.536090775	3.723914824	0.042971328	0.291561918
Wdhd1	-0.591669336	0.774330964	0.042992881	0.291561918
Nostrin	0.346581116	4.137259269	0.043172708	0.291756102
Pde4b	0.424606957	3.49869699	0.043170289	0.291756102
Trmt1l	0.234621381	4.551586567	0.043260571	0.29218535
Gm7694	0.596909162	3.670956202	0.043318386	0.292411288
Cyp17a1	-0.787297301	4.743031111	0.043346519	0.292436718
Actr1b	-0.224893462	6.063233513	0.043544234	0.293216943
Arhgdia	-0.34477054	5.860698806	0.043604275	0.293216943
Atad5	-0.703515158	0.587271253	0.043575969	0.293216943
Irf1	0.27377837	4.962512271	0.043608752	0.293216943
Kidins220	-0.237096578	5.912716719	0.043549303	0.293216943
Mettl17	0.282883914	3.945698762	0.043563647	0.293216943
Tpm4	-0.332108755	4.228421183	0.043757755	0.294054073
Luc7l3	0.248150687	5.342250914	0.043841263	0.294121208
Nrep	0.739305647	5.170600853	0.043819087	0.294121208
Scamp5	-0.357136597	4.519717228	0.043811523	0.294121208
Myo5a	-0.84948814	0.189927307	0.04388246	0.294233121
Frmd8	-0.226373828	4.846544271	0.044015892	0.294798402
Nod1	0.26546099	4.237562475	0.04401405	0.294798402
Tmem268	0.539741075	3.14363622	0.044082319	0.295078633
Abcb9	-0.444284735	2.292447137	0.044144845	0.295332456
Abcd3	-0.318775044	9.362507643	0.044249881	0.295870233
Slc13a4	-0.955851314	0.521778823	0.044334743	0.296107726
Slc44a3	-0.400975311	3.516290695	0.044328293	0.296107726
Marchf7	0.327083671	3.66419511	0.044408387	0.296434628
Cxcl16	-0.469494474	2.873408467	0.044532777	0.297072764
Prlr	0.316317765	6.545191523	0.044553489	0.297072764
Gk	-0.285913213	7.224425702	0.044588412	0.297140548
Dync1li2	-0.219233179	4.676353311	0.044728617	0.297909469
Adamts14	-0.782361841	0.761023199	0.044755123	0.297920679
Anxa3	-0.546555641	1.777883594	0.044788377	0.297976775
Zfp609	0.381350771	4.887089241	0.044834409	0.298117774
Abhd15	-0.228346213	6.150227318	0.044925928	0.298230634
Lyrm7	0.498352714	1.609003408	0.044897904	0.298230634
Qrsl1	-0.467300122	2.400201136	0.044921881	0.298230634
Caprin2	0.586865707	1.499662372	0.045011129	0.298631049
Ctif	-0.270664405	5.72693395	0.045116216	0.298966623
Lix1l	0.454619582	2.372102461	0.04510709	0.298966623
Pfas	0.270247517	4.245141485	0.045136437	0.298966623
Stard10	-0.243554648	9.88487961	0.045230214	0.299317999
Zfx	0.318779087	3.646537124	0.045239364	0.299317999
Aplp2	-0.261718915	8.950585819	0.045405919	0.299740848
Bcl9	0.37174101	3.124457355	0.0453593	0.299740848
Gltp	-0.462636425	2.361768771	0.045503068	0.299740848
Il11ra1	0.294396868	4.580001879	0.045499209	0.299740848
Jaml	-0.835212233	0.214219335	0.045472463	0.299740848
Krt8	-0.339534608	8.170449705	0.045361162	0.299740848
Mug2	0.360376465	9.749846458	0.045394781	0.299740848
Pmm1	-0.529354975	2.370333047	0.045433994	0.299740848
Ddah2	-0.544916233	1.470110686	0.045532265	0.299768649
Cers4	-0.59231272	1.006278625	0.04566163	0.299972412
Ddx10	0.339562704	3.281840051	0.045688183	0.299972412
Gnb1	-0.243677448	6.307722171	0.045660738	0.299972412
Hhipl2	-0.694422442	0.648972545	0.045668039	0.299972412
Klc3	0.585534247	1.717065983	0.045659044	0.299972412
6430550D23Rik	0.718340703	0.290405848	0.045804896	0.300008125
Ginm1	-0.261334243	5.408890321	0.045719366	0.300008125
Hnrnpr	0.240465713	4.670814712	0.045818605	0.300008125
Xbp1	0.392280595	7.583452465	0.045779835	0.300008125
Zfp397	0.268822472	3.753854153	0.04577069	0.300008125
R3hdm2	-0.253017707	6.794979847	0.046006431	0.300909637
Vps25	0.227403719	6.174069991	0.045987241	0.300909637
Rtn4	-0.28091515	6.600825862	0.04614605	0.301658439
Tspan9	0.282883796	4.839910636	0.046177052	0.301696776
Tmem184a	-0.238270778	4.420903718	0.046286578	0.302247826
Ubiad1	-0.281730059	3.724057216	0.04635837	0.302387587
Zfp39	0.441663242	2.4788188	0.046333555	0.302387587
Polrmt	0.239030132	4.893056098	0.046384414	0.302393119
Gadd45gip1	0.235693858	5.80448219	0.046413346	0.302417473
Lcat	0.261571005	8.724123684	0.046499834	0.302816611
Arhgap19	-0.412217866	2.462557604	0.04663621	0.303213708
Cadm3	-0.440742939	2.571333555	0.046661866	0.303213708
Hsd17b7	-0.457770347	5.713408704	0.046638222	0.303213708
Ifngr1	-0.293226269	4.102688264	0.046613932	0.303213708
Bricd5	-0.482392058	1.872399658	0.046841452	0.303960232
Nr3c2	0.362555298	4.112148427	0.046903379	0.303960232
Ocln	0.298198956	3.741272783	0.046884528	0.303960232
Socs2	0.744656535	3.300665649	0.046891738	0.303960232
Src	-0.521033383	1.922809287	0.046838152	0.303960232
Ankrd24	-0.390710573	2.189801846	0.046992261	0.304371891
Plod3	-0.233884701	4.912329819	0.047144728	0.305094518
Ski	-0.225770378	5.324988921	0.047154668	0.305094518
Axl	-0.375466175	4.707285931	0.047256504	0.305588663
Ank2	-0.768914853	0.511261872	0.047497941	0.30675968
Chst15	-0.303556209	3.881190043	0.04749838	0.30675968
Ssbp3	0.242974011	5.89531405	0.047514268	0.30675968
Natd1	-0.346128419	3.209059622	0.047703302	0.30781453
Tmem254a	-0.32102879	5.003582519	0.04780153	0.308117058
Tns1	-0.290940715	7.672899646	0.047788066	0.308117058
Gpr39	-0.473714818	2.751935126	0.047827597	0.308119602
Msn	-0.36169732	4.695173691	0.047904623	0.308450261
Exosc8	-0.362303768	2.861829599	0.047964939	0.308673026
Agmat	0.314499408	7.558061961	0.047994824	0.30869983
D630003M21Rik	-0.664953847	0.570588325	0.048077144	0.309063676
Specc1l	-0.24754374	4.38182283	0.048173501	0.30951732
Pla2g4b	0.667352159	1.108887289	0.048201705	0.309532834
Agap3	0.222596174	5.281198367	0.048299807	0.309996945
Cenpl	0.387253593	2.493319284	0.048411551	0.310540098
Ppm1m	-0.289396848	4.194531719	0.048436183	0.310540098
Gclm	0.22778764	7.378858293	0.048654975	0.311776302
Tm2d3	0.301272793	4.133459122	0.048870821	0.312992311
Dhrs7	-0.246765471	5.727740527	0.048948151	0.313320375
Tmem26	0.669028066	0.123418471	0.049074497	0.313961682
Kansl3	0.217492307	6.048692063	0.049157661	0.314326182
Zfp740	0.232529131	4.919548608	0.049239007	0.314678683
Acy1	0.247934344	5.474690359	0.049318526	0.314763871
Plcl2	-0.30644614	4.061861797	0.049331015	0.314763871
Trem2	-0.865641858	1.132294933	0.049320958	0.314763871
Mup7	1.318664754	10.80737799	0.049509208	0.31556533
Stx12	-0.246780169	4.460777584	0.049490291	0.31556533
Ube2l6	0.253738726	6.266497143	0.049590167	0.31591358
Lypla2	0.256291792	5.737610114	0.049790088	0.316850813
Mpp4	0.382130426	2.681264687	0.049789261	0.316850813
Smarce1	0.227752106	4.69976526	0.049843956	0.316953392
Sun1	0.260571296	4.089057417	0.049859024	0.316953392
Zfp598	0.230470782	6.072721508	0.049906498	0.317087233
Arg1	0.273368352	10.26463633	0.050073784	0.317477842
Ctsl	0.291557415	9.018495617	0.050062435	0.317477842
Lpp	-0.237230231	5.272909748	0.050050821	0.317477842
Mrpl24	0.210302371	5.547115798	0.05003617	0.317477842
Csf2rb	-0.367104836	3.269264851	0.050153935	0.317596557
Dysf	-0.455324342	2.240187038	0.050171894	0.317596557
Fam171a1	-0.387707532	2.363825768	0.050165336	0.317596557
Ccdc159	-0.413744276	2.621780034	0.050286601	0.317652518
Pfkfb3	-0.502409041	4.520687892	0.050225064	0.317652518
Plppr2	0.279804075	3.493773508	0.050284934	0.317652518
Tpd52	-0.276862623	4.13195359	0.050244193	0.317652518
Fkbp15	0.21035437	5.261748521	0.050347271	0.317868461
Dock10	-0.553473027	1.7161033	0.050451109	0.318356577
Was	-0.725936914	1.090536886	0.05049476	0.318464586
Zfp128	0.72458714	0.973623719	0.050542393	0.318597583
Sh3bp1	-0.527611287	1.633107981	0.050647987	0.319095611
Mast3	0.362535479	6.09882356	0.050675317	0.319100288
Ift52	0.2124914	4.867058408	0.050941257	0.320438664
Serac1	-0.390446982	2.954885409	0.050918401	0.320438664
Mrpl19	0.289722924	3.725838664	0.051019931	0.320765433
Zc3h12a	0.430273423	2.374502096	0.051107666	0.321148803
Cse1l	-0.214392907	4.929210563	0.051217501	0.321670565
Phyhd1	0.243480683	6.339359973	0.051360555	0.322381197
Scpep1	-0.263936426	5.473979646	0.051384372	0.322381197
Btnl9	-0.71184992	0.651118954	0.051525488	0.322969491
Idua	0.234003673	4.545575198	0.051531959	0.322969491
BC005537	-0.239384296	6.96854446	0.051570696	0.322987835
Fosb	1.286706367	1.05196669	0.051588708	0.322987835
Nrbf2	-0.287155907	4.528445168	0.051725508	0.323338307
Prim1	-0.535497517	1.357752885	0.051710245	0.323338307
Ptprb	-0.248852652	5.392098903	0.051705616	0.323338307
Ndfip2	-0.244396628	5.295687055	0.051772064	0.323460857
Rdh5	0.303928519	4.423178078	0.051804656	0.323496087
Rps6ka5	-0.590757564	1.117781537	0.051833492	0.323507839
Cgnl1	-0.239721966	7.080565763	0.051956135	0.32361645
Idi1	-0.738498903	5.282495871	0.051894527	0.32361645
Ints13	0.252344026	3.983392965	0.051958749	0.32361645
Spout1	0.268242535	5.073228253	0.051920405	0.32361645
Etnk2	0.398929657	8.697065393	0.052021344	0.323741421
Rgl3	0.231478572	5.195036353	0.052044925	0.323741421
Usp40	-0.279052154	5.008544079	0.052059735	0.323741421
Setdb1	0.238168047	4.777326611	0.052375053	0.325533602
Sec14l1	-0.289829199	4.06481967	0.052462503	0.325739762
Slc35b4	-0.275947889	4.638691943	0.052454581	0.325739762
Snf8	-0.21211038	4.85480458	0.052495667	0.325777142
Trpm7	0.240515308	5.008680047	0.052526935	0.325802723
H2bc21	0.586006979	1.53015176	0.052576015	0.325938703
Pbx2	0.252737159	4.354781493	0.052679099	0.326409164
Brd1	0.242132204	4.950051614	0.05274394	0.326510687
Mvb12a	0.228524221	5.520543746	0.052749894	0.326510687
Flna	-0.301736099	4.931942023	0.052891565	0.326974774
Ninj1	0.232383402	6.94427789	0.0529066	0.326974774
Slc30a9	-0.232314254	5.888015069	0.052862063	0.326974774
Car7	0.530156167	0.927232696	0.053035353	0.327236191
Pcyt1a	-0.226467166	6.865714897	0.05302813	0.327236191
Stap2	0.21832908	5.642653078	0.053036338	0.327236191
Wdr45	0.212216197	5.444578165	0.053057959	0.327236191
Txndc12	0.213776074	4.885083559	0.053104671	0.327356068
Sgk1	-0.390145629	4.153142287	0.053189392	0.327541858
Ypel2	-0.359429371	3.921540969	0.053183337	0.327541858
Tomm34	0.277612512	3.863500357	0.053244766	0.327714707
Fgfr1	0.488058257	3.299032274	0.053326847	0.327883613
Otub1	0.222005419	5.464758334	0.053311954	0.327883613
Nr1d1	0.613043954	6.190685515	0.053360746	0.327924052
Clcn2	0.238220651	6.103385553	0.053393326	0.327956345
Ubxn7	0.235724212	4.447330791	0.053423531	0.327974023
Lsm6	0.286294464	4.636226319	0.053605059	0.328752132
Nat1	0.539244011	1.459474543	0.053594235	0.328752132
4930503L19Rik	-0.702949838	0.422365626	0.053685149	0.329026839
Ndufa3	-0.343508368	5.579336952	0.053704681	0.329026839
Fam83g	-0.590852494	1.313114525	0.05374341	0.329096126
Arhgef17	-0.475973732	2.570779947	0.053781665	0.329162437
Hspb6	0.334867597	3.936446566	0.053864089	0.329498876
C6	0.49014925	7.255588495	0.053902198	0.329564026
Aatk	-0.474549944	4.426571408	0.054122942	0.330104991
Adap2	-0.314391309	4.943364701	0.054242501	0.330104991
Brwd3	0.412766689	2.50066498	0.054113564	0.330104991
C4b	0.342436778	11.08324857	0.054431765	0.330104991
Cdc20	-0.839565361	0.443586216	0.054142412	0.330104991
Entpd7	-0.522316652	1.741109822	0.054165652	0.330104991
Gfm1	-0.244606195	6.863593695	0.054282349	0.330104991
Ggnbp1	0.298658394	3.677474375	0.054458247	0.330104991
Hsbp1l1	-0.693040468	0.52967637	0.054218308	0.330104991
Lrrc15	-1.217714285	0.358417604	0.054095115	0.330104991
Mdfic	-0.240612224	4.66605284	0.054390064	0.330104991
Mrpl44	0.249273237	4.624012782	0.054440613	0.330104991
Notum	0.317415575	5.544205273	0.054244926	0.330104991
Rnf113a1	0.710145013	0.738011568	0.054395329	0.330104991
Slc25a19	-0.284661144	3.779486206	0.054082324	0.330104991
Tpm1	-0.310823602	4.872489432	0.05443636	0.330104991
Zfand1	0.239230451	4.311982148	0.054361784	0.330104991
Cachd1	-0.610658789	0.150560916	0.054640697	0.330596631
Hspa1a	-0.680000975	0.163673598	0.054676648	0.330596631
Lama3	0.64900967	2.243498961	0.05467708	0.330596631
Pold4	0.304139747	4.140420508	0.054599324	0.330596631
Reck	0.534744268	2.039968459	0.05461826	0.330596631
Cox7a2l	-0.219126792	6.334095273	0.054708864	0.330622248
Fam136a	-0.219131467	5.412228596	0.054753883	0.330727784
Dcun1d3	-0.363952041	3.927089492	0.054816642	0.33094031
Tmem9	0.31400374	4.122903155	0.054955073	0.331609245
Bdp1	0.354545242	2.982759082	0.054992266	0.331666926
Rpl35	-0.220020832	5.878889637	0.055194124	0.332717164
Col16a1	-0.51071763	2.461287696	0.055429249	0.333392348
Crtc3	0.286856464	4.126450888	0.055539848	0.333392348
Fam104a	-0.224154204	4.547757305	0.055609801	0.333392348
H1f2	0.248622528	5.632679349	0.055446815	0.333392348
Kmt2a	0.238221885	4.458011939	0.055559691	0.333392348
Pde7b	0.359672693	3.239203143	0.055409407	0.333392348
Prok1	0.794227777	3.131072541	0.055536887	0.333392348
Rad9b	-0.60485821	0.934177623	0.055586181	0.333392348
Snx8	-0.263801928	4.323183683	0.055385607	0.333392348
St8sia3	0.903575332	0.441880356	0.055463382	0.333392348
Tuba1c	-0.249677616	5.261451929	0.055611688	0.333392348
Hba-a1	0.557064153	6.865812741	0.055681911	0.33364668
Fastk	0.20332965	5.355601645	0.055744955	0.333857759
Tmcc1	0.227799225	5.148114485	0.055846154	0.334297027
Cyp2a12	-0.280831168	8.986096377	0.055928335	0.334455348
Rnf150	-0.68850711	0.531308619	0.05591085	0.334455348
Cdk5rap1	0.349931812	2.868729618	0.056015356	0.334795735
Trp53	0.230187382	4.414411407	0.056041046	0.334795735
Prr5	-0.303533863	3.042835659	0.056191576	0.335528009
Desi2	-0.37584212	3.839073452	0.05634101	0.335585508
Hba-a2	0.554378364	6.871825248	0.056293191	0.335585508
Metap1d	0.264205165	4.879647149	0.056325735	0.335585508
Oasl2	0.752138696	3.461281821	0.056274457	0.335585508
Slc6a8	-0.405587303	3.476229471	0.056239795	0.335585508
Macrod1	0.306703801	6.044667584	0.056384587	0.335678478
Col18a1	0.260081042	10.42473032	0.056478102	0.335901972
Reep3	-0.23413538	6.920894641	0.056461879	0.335901972
Bmp7	-0.541568886	1.788615112	0.056540192	0.336104696
Crebzf	0.217550328	5.196931957	0.056667736	0.336696122
Sh3tc1	-0.349857877	2.998216754	0.056795446	0.337261496
Ssbp2	0.594675779	1.29790754	0.056819092	0.337261496
Prr13	0.209515014	5.477534287	0.056900758	0.337579287
Foxm1	-0.67700334	0.079506145	0.057047318	0.338281577
Adar	0.225031634	5.01339148	0.057295702	0.339170702
Homez	0.397776262	2.343040361	0.057226507	0.339170702
Msto1	0.321143793	3.40912491	0.057289288	0.339170702
Rhod	-0.273901979	4.410823309	0.057310297	0.339170702
Nnt	-0.247306737	6.12174595	0.057344273	0.339204517
Qtrt2	0.352538646	2.839668459	0.057383423	0.339268886
Adh5	0.237250478	8.672653819	0.057502913	0.339473665
Heyl	-0.686489007	1.020675348	0.057497281	0.339473665
Il1b	-0.668324927	0.687545419	0.057462572	0.339473665
C1ql3	0.528756064	1.349147187	0.057544022	0.339549336
Dqx1	0.278013224	4.492984113	0.05765177	0.339850957
Kcna2	0.717375251	1.457587914	0.057628164	0.339850957
Rbm47	0.272534542	6.611168059	0.057719883	0.340085437
Mycn	0.751934562	1.102411976	0.057791517	0.340340428
Oaf	0.301771146	8.36664691	0.057849019	0.340345061
Tlcd2	-0.255459687	6.567082642	0.05783527	0.340345061
Mtfp1	0.268664888	4.533630907	0.057909992	0.340536854
Ccnyl1	-0.522817552	2.382054798	0.057947356	0.340589702
Clcn3	-0.243056615	5.354800262	0.058061767	0.340729517
Ostc	0.282026062	5.119112007	0.058084702	0.340729517
Polr3h	-0.311731682	3.76268976	0.058011761	0.340729517
Sptlc2	-0.274265223	4.540991375	0.058033409	0.340729517
Fam81a	0.722949426	0.8674201	0.058272931	0.341666692
Csgalnact2	-0.320027765	3.231311111	0.058376698	0.342107971
Fam13a	-0.33499282	4.725051552	0.05843113	0.342259845
Nup210	0.23102144	4.476123916	0.058514299	0.342579814
Tsku	-0.509422998	7.434935576	0.058617511	0.343016759
Rbm4b	0.333841409	3.332921346	0.058668714	0.343149078
Ccl9	0.295385967	4.904852144	0.058836056	0.343291369
Get1	-0.526561603	1.939952931	0.058778846	0.343291369
Hilpda	-0.531691276	0.912969243	0.058835827	0.343291369
Ring1	0.267256459	4.221529803	0.058816194	0.343291369
Tle5	-0.238818224	9.154151207	0.058784271	0.343291369
Anapc10	0.516906567	1.331762323	0.05911814	0.344100834
Klhdc9	0.320793954	3.034078874	0.059076112	0.344100834
Smim11	-0.340979146	2.894543922	0.059103989	0.344100834
Synj2	-0.519768687	3.680876265	0.05909027	0.344100834
Tcea3	0.259262452	6.535030367	0.059028497	0.344100834
Dad1	0.215679729	5.930692161	0.059239599	0.344421199
Rab43	-0.267564615	8.259448207	0.059245691	0.344421199
Slc25a39	-0.232225893	8.663956272	0.059259271	0.344421199
Tdg	-0.279540441	3.555909863	0.059303148	0.344509383
Tmem25	0.233314033	5.675558784	0.059352342	0.344628357
Gpbp1	0.211200877	5.291500509	0.059405707	0.344731522
Mpv17l2	0.286176673	3.947035466	0.059448677	0.344731522
Rtca	-0.305436306	3.309593433	0.059456278	0.344731522
Adm	-0.609405708	0.492120793	0.059523477	0.344741256
Crip2	0.247539306	5.219578929	0.059572852	0.344741256
Ell3	0.550064564	2.391113352	0.05955448	0.344741256
Slc39a11	-0.255772493	4.907709665	0.059565715	0.344741256
Stk11	0.232996992	6.715599605	0.059813524	0.345967186
Ctnnbip1	0.288411433	3.963945696	0.059865731	0.345989698
Kmt5c	0.277674468	3.636429718	0.059903899	0.345989698
Maml3	0.666629156	1.368168481	0.059892318	0.345989698
Esr1	0.375327898	4.426678229	0.060052374	0.346680419
Rgs5	-0.414091601	4.695182847	0.060149271	0.347072862
Raph1	0.256049605	5.751895865	0.060240224	0.347263771
Tmem131	-0.228875866	5.53367892	0.060233704	0.347263771
Ctf1	-0.36044782	3.156598983	0.060327279	0.347431864
Rest	-0.512240099	1.788803181	0.060314141	0.347431864
Ckap4	-0.466864494	1.676944864	0.060703049	0.349260782
Pik3c3	-0.244347043	4.450444186	0.060687371	0.349260782
Colec11	-0.31474913	5.186067659	0.060742846	0.349322298
Nsmce4a	0.197976852	5.182772328	0.060901854	0.349935592
Zfp750	0.368522414	4.129788153	0.060907803	0.349935592
Meis3	0.832379787	0.065136467	0.060957817	0.350055368
Ccdc88c	-0.547757486	1.444792606	0.061119053	0.350130978
Cdc27	-0.216029876	4.427345574	0.061149738	0.350130978
Eif3l	-0.220669158	6.357329704	0.061159452	0.350130978
Gtf2f1	0.233401804	4.070226793	0.061175193	0.350130978
Meiob	0.345047068	2.538489711	0.061043163	0.350130978
Mrps34	0.21293778	5.784291954	0.061035041	0.350130978
Tinagl1	-0.27930509	4.4634754	0.061115525	0.350130978
Lin52	0.408176004	3.00041905	0.061263609	0.350469891
Grtp1	0.246538807	4.089280528	0.061324659	0.350652006
Kpna2	-0.341671561	3.576714856	0.061377575	0.350787455
Acsf3	-0.198462048	5.655470594	0.061680181	0.350929837
Adamts15	0.628904313	0.368718773	0.061613967	0.350929837
Arhgef26	0.298308196	5.726030949	0.061507889	0.350929837
Carns1	-0.734988235	0.298730767	0.061569648	0.350929837
Chek2	-0.475226814	1.655219956	0.061527211	0.350929837
Fto	-0.191604007	5.40905333	0.061443102	0.350929837
Galnt10	-0.394141835	3.323151978	0.061643319	0.350929837
Nags	0.238026442	6.278991579	0.061694881	0.350929837
Pygo2	0.24267676	4.16513709	0.061577754	0.350929837
Wdr73	-0.21927835	4.52255948	0.061613606	0.350929837
Mtmr10	-0.231526688	5.20159449	0.061777225	0.35106546
Naga	0.210626711	5.069201911	0.061762668	0.35106546
Ifi207	-0.444149648	2.739308405	0.061873192	0.351444418
Ptger1	-0.328397033	3.126903788	0.061950275	0.351549505
Stard5	0.219680102	7.424198617	0.061931237	0.351549505
Ttc32	0.306086026	3.436867446	0.062070569	0.352065676
Epas1	-0.241201444	8.190524607	0.062141391	0.352300885
Nrm	-0.831921041	-0.013154688	0.062252236	0.35276267
Etnk1	-0.211530518	6.102190072	0.062305424	0.35289745
H2-Q2	0.753253819	0.605062663	0.062352367	0.352996749
Akr1c6	0.25250271	10.0717671	0.0623928	0.353059119
Dclre1b	-0.39162562	2.560672353	0.062468963	0.353323512
Prkd3	0.237145026	6.598204039	0.062639283	0.354119962
Fkbp3	0.262683203	4.042787064	0.062689749	0.354238405
Acsm3	-0.257673311	7.229358381	0.06293724	0.355264575
Lmo7	-0.210252035	4.825962721	0.062960153	0.355264575
Mex3c	-0.262708123	3.924501799	0.06292307	0.355264575
Nelfe	0.251192424	4.564549736	0.063039987	0.355547897
Ddx60	0.57042069	2.634157686	0.063319352	0.356453501
Epb41l5	0.240218002	4.737999232	0.063280007	0.356453501
Fermt1	-0.780124462	-0.041237124	0.063310775	0.356453501
Galnt7	0.472273785	1.619220918	0.063267936	0.356453501
Vps8	-0.355912123	3.337375432	0.063351586	0.356467763
Slc7a2	0.429860364	8.699025073	0.06359633	0.357517697
Stard13	0.234117033	4.51882909	0.063597757	0.357517697
Col4a5	0.654346008	1.120428183	0.06372577	0.357734656
Gapdhs	0.54890823	1.157436534	0.063722386	0.357734656
Gga3	0.293995351	3.419382205	0.06370813	0.357734656
Adgra3	-0.222798761	5.352902637	0.063838683	0.357859796
Alg10b	-0.395099767	2.696356748	0.063951914	0.357859796
Aspscr1	0.238771796	6.620956861	0.064034085	0.357859796
Bora	-0.541436103	0.887739285	0.063908449	0.357859796
Cebpb	0.295445331	8.623173767	0.064046229	0.357859796
Garem1	-0.243566912	4.645204619	0.063920712	0.357859796
Gsn	-0.341020652	4.842912418	0.063998784	0.357859796
Map3k21	0.319684224	2.862453144	0.063780551	0.357859796
Nkiras1	0.208130672	4.862638284	0.063868896	0.357859796
Nup188	0.270431807	3.606443191	0.063989651	0.357859796
Fzr1	0.233572122	4.096237943	0.064123086	0.35812251
Dcps	0.268570442	3.834156035	0.064298191	0.358232905
Dnmt1	-0.265366287	3.839538054	0.064248279	0.358232905
N4bp2l1	-0.232950741	5.794323067	0.064321939	0.358232905
Tgif1	0.289068487	3.532129295	0.064188812	0.358232905
Wbp1	-0.21109297	4.943909628	0.064275196	0.358232905
Wdr62	-0.375887994	2.557269391	0.064204708	0.358232905
Mtarc2	0.242342716	8.74810738	0.064488508	0.358827572
Sema6c	-0.538411301	1.678680595	0.064472459	0.358827572
Tfap4	0.359919092	2.826789885	0.064527789	0.35887976
Cir1	0.273445357	3.992083519	0.064601122	0.359121195
Lbr	-0.366533424	3.023238909	0.064803867	0.359741828
Pes1	0.201251192	4.888357454	0.064832659	0.359741828
Rbbp9	0.214828173	4.646683529	0.064829397	0.359741828
Rcn3	-0.415045949	2.891275975	0.064824593	0.359741828
Mindy2	0.314589225	3.859098311	0.064901573	0.359957801
Cacul1	-0.218069087	5.743771719	0.065006845	0.360042528
Csnk2a2	0.26460323	3.759370678	0.064960676	0.360042528
Snx1	0.246989492	4.25540853	0.064997933	0.360042528
Cyp2a4	-1.29745342	3.497100793	0.06514434	0.360637622
Adamts2	-0.487244998	3.45025397	0.065179594	0.360666432
Nsd2	-0.269875703	3.536317537	0.065379799	0.361607531
Abcc1	-0.4950439	1.239857515	0.065979166	0.36322592
Casz1	-0.654557004	0.67464208	0.065977235	0.36322592
Mast1	-0.456390258	1.622394716	0.066096101	0.36322592
Nthl1	0.453600913	2.127241343	0.065886285	0.36322592
Parp3	-0.216588073	5.320647473	0.066079697	0.36322592
Plbd1	-0.219509503	5.578534381	0.06604002	0.36322592
Sestd1	0.559005543	1.191658112	0.065990134	0.36322592
Slc49a4	-0.200228975	5.351949891	0.066052441	0.36322592
Soat2	-0.236553986	5.251112793	0.065970593	0.36322592
Tollip	-0.22516622	6.15763742	0.066042082	0.36322592
Trmt44	-0.415737035	1.98844996	0.066019209	0.36322592
Vkorc1	0.239965089	6.720203276	0.065824856	0.36322592
Zc3h12c	-0.38470339	2.878348823	0.066028724	0.36322592
Zfp593	0.413276295	2.770392265	0.066055197	0.36322592
Gpc4	0.262251225	5.987005913	0.066277142	0.36355496
Maf	-0.225825483	4.921242748	0.066252587	0.36355496
Mtmr6	-0.21804295	4.662160659	0.066248825	0.36355496
Wdr76	-0.495184766	1.609634357	0.066231583	0.36355496
Oas1c	0.792786016	1.063188186	0.066463782	0.364367856
Polr2i	0.257178192	3.891001726	0.066516412	0.364367856
Slc22a17	-0.697551467	0.451344427	0.066514896	0.364367856
Ugt2a3	0.243663115	7.804071415	0.066671983	0.365053438
Nfatc4	-0.83527946	-0.178599869	0.066774707	0.36528696
Pigq	-0.208532756	5.621544604	0.066775503	0.36528696
Gba2	0.277090659	3.882646254	0.066830071	0.36541036
Zcchc4	0.334137504	2.715583859	0.066858953	0.36541036
Irx1	1.049954816	0.210275604	0.066982199	0.365917319
Flvcr1	0.474935202	1.9823563	0.067080608	0.366288195
Usf3	-0.235237213	5.085988797	0.067138329	0.366436664
Cabyr	0.509982656	2.304753757	0.067287585	0.366466544
Cyp7a1	0.489309672	6.927395426	0.067327006	0.366466544
Dck	-0.299466776	3.134273883	0.067276982	0.366466544
Mrs2	-0.32713906	3.205271801	0.067302953	0.366466544
Rpain	0.312913452	4.064554986	0.067281616	0.366466544
Rpap3	0.278593986	3.177067732	0.067276793	0.366466544
Tmem43	-0.257278494	3.790925796	0.067408431	0.36674342
Arf1	-0.210511249	7.746342737	0.067531126	0.367244483
H2-M3	0.602811857	1.573775192	0.067568312	0.367280289
Arfip2	0.267543409	3.667564591	0.067683406	0.367577964
Sox12	0.487603952	2.484843135	0.067684328	0.367577964
2310061I04Rik	0.217886378	5.065892915	0.067765254	0.367851005
Mlst8	-0.292096626	3.509537109	0.067835224	0.368064357
Arhgap24	-0.380651806	3.000096889	0.067867469	0.368072914
Pak1ip1	0.211398991	5.195111574	0.067920802	0.368195787
Serpine2	0.492276666	3.055791756	0.06795879	0.368235391
Coro2b	-0.49132104	1.215986059	0.068089329	0.36877623
Abcg3	-0.679762255	1.582054659	0.068160351	0.368994376
Lrrc14b	-0.452996764	2.116970443	0.068260636	0.369370672
Rtl5	-0.616412132	0.103728477	0.068320548	0.369528264
Adpgk	-0.297868212	4.09574531	0.068436945	0.369820972
Ggps1	0.287083944	3.041032758	0.068481446	0.369820972
H2az2	0.246189473	4.762500748	0.068559545	0.369820972
Npm1	0.205206412	6.464122421	0.068517727	0.369820972
Nrros	-0.367376896	2.626292272	0.068552412	0.369820972
Soat1	-0.484682125	1.655187448	0.068442432	0.369820972
Ubl7	0.194454814	5.372373347	0.068631568	0.37004316
Atf7	0.204816822	5.013326963	0.068733387	0.370203251
Dennd6b	0.309559952	3.13227361	0.068815485	0.370203251
H2-Ab1	-0.377046368	4.94839191	0.068803821	0.370203251
Iah1	0.244844173	6.61381457	0.06877698	0.370203251
Wdfy1	-0.267663461	3.439261358	0.068735569	0.370203251
Acss2	-0.440119547	7.476259292	0.0688687	0.370323539
Zfp511	0.420339394	2.618067424	0.068972834	0.370717401
Ces1e	-0.299858232	7.101674395	0.069014956	0.370777753
Aldoa	-0.259764573	6.687428836	0.069137951	0.371106298
Rtraf	0.195819163	5.719006091	0.069111579	0.371106298
Tbkbp1	-0.283867261	3.956099872	0.069216944	0.371364222
Tmem170b	-0.252370786	4.064927084	0.069253166	0.37139254
Snrpd1	0.316320957	3.130515577	0.069365292	0.371827705
Arel1	-0.255596435	6.040713194	0.069502997	0.371969809
Fbxo32	0.484164746	1.7841136	0.0695187	0.371969809
Fmo2	-0.481028802	4.903442165	0.069581629	0.371969809
Gnl3l	-0.237011474	4.165812496	0.06959859	0.371969809
Msln	0.911833293	2.207992204	0.069490473	0.371969809
Rbm27	0.259721166	3.821209815	0.069608748	0.371969809
Syn1	0.642731274	-0.014329446	0.069467101	0.371969809
Gpm6a	0.529510765	2.028639262	0.069675427	0.372160428
Chp2	-0.67450945	0.499845417	0.069810403	0.372549783
Ergic1	0.209205947	6.429935815	0.069803885	0.372549783
Smim27	-0.542117073	2.076814468	0.069857389	0.372634837
Wbp11	0.212191952	5.304643844	0.069895595	0.372673002
Zfp277	0.333167967	3.534271944	0.06994024	0.372745453
Narf	0.349652398	5.89337417	0.070078615	0.373151525
Pcsk6	-0.217226623	7.753637944	0.070072351	0.373151525
Clcn7	-0.229021387	6.0170203	0.070233102	0.373808286
Arhgap25	-0.74329155	1.31364189	0.070335314	0.374186366
Mamdc4	0.65653976	0.287456405	0.070380969	0.374263355
Necab1	0.204513005	5.502661265	0.070415887	0.374283202
Rcbtb1	0.213734612	6.294100137	0.070499937	0.374564075
Btbd10	-0.567086812	1.361390433	0.070603369	0.374947627
Stim1	-0.205537391	5.483038956	0.07065182	0.375038983
Sh3yl1	0.392062001	3.003466474	0.070769851	0.375427142
Tead3	0.241983258	3.82019158	0.070787504	0.375427142
Adipor2	-0.23086292	9.29461684	0.070830227	0.375487803
Pced1b	0.466662293	2.564390414	0.070876293	0.375566125
Tmem87a	0.292818821	3.271895207	0.070944256	0.375760352
Lsr	0.229743883	7.492244769	0.071021624	0.376004207
Cd14	-0.632088042	1.891244563	0.071154707	0.376378499
Cuedc2	0.253272218	4.047964529	0.071186402	0.376378499
Khnyn	0.20586539	5.932119775	0.071181334	0.376378499
Atp6v0a2	-0.230270023	5.65274069	0.071233693	0.376462694
Sec22c	-0.205245567	5.190142333	0.071275037	0.376515404
Prxl2a	-0.244493287	6.388235045	0.071448814	0.377267338
Chac1	0.578169007	2.877904658	0.071686812	0.378357572
Cpm	0.535623323	1.575367318	0.071789895	0.37841079
Gga2	-0.230450424	4.586532548	0.071949127	0.37841079
Ifngr2	-0.216091509	4.735206232	0.071948567	0.37841079
Pold1	-0.374423688	2.434280914	0.071882393	0.37841079
Ptrh2	-0.225028525	4.004278223	0.071904751	0.37841079
Recql5	0.214975059	4.2467386	0.071803182	0.37841079
Uba7	0.267259662	4.160002981	0.071904114	0.37841079
Zc4h2	-0.747754678	0.351012924	0.071774077	0.37841079
Acta2	-0.825508723	1.055010722	0.072056648	0.378632825
Clstn1	-0.35895336	2.482975482	0.072084855	0.378632825
Eef1e1	-0.358822957	2.909387653	0.072117534	0.378632825
Gfra1	0.259614357	7.689272183	0.072096294	0.378632825
Trmt61a	-0.394802487	2.246166152	0.072221783	0.379014361
Trappc1	0.209862147	4.478802255	0.072313081	0.379327623
Rnf5	0.229009473	6.043999875	0.072410618	0.379673324
Dnajb1	-0.222934006	4.544513252	0.072450558	0.379716855
Rbm12b1	-0.418100347	2.314785876	0.07250504	0.379836527
Abcd2	-0.278442811	5.372104077	0.072598338	0.380074396
Fam135a	0.267456793	4.111400349	0.072622059	0.380074396
Nt5dc2	-0.334490205	3.178408239	0.072677115	0.380074396
Pex12	0.273227335	3.748798894	0.072655737	0.380074396
Arfgap3	-0.413398416	3.007633159	0.072736762	0.380220651
Dpt	-0.527085387	2.460656338	0.072855128	0.380495874
Ipo11	-0.227981451	4.105799403	0.072884521	0.380495874
Mfn2	-0.219159579	7.590969912	0.072826567	0.380495874
Vnn3	-0.231440896	6.548916032	0.072916417	0.380496885
Dynll2	-0.238443499	7.885094342	0.072993081	0.380566011
Uhrf2	0.220452011	4.675865016	0.072976651	0.380566011
Cmtm8	0.236317649	5.864316328	0.073026081	0.38057274
Mdh1	0.220913612	9.257191362	0.073083267	0.380705454
Gng5	0.210605654	6.119446982	0.073213753	0.38072158
Iqgap1	-0.423924668	3.687205908	0.073240772	0.38072158
Med31	0.444692142	1.523222614	0.073119444	0.38072158
Rab3ip	-0.202331189	5.035819287	0.07324497	0.38072158
Rpl23a	0.195773572	5.755301706	0.07320198	0.38072158
S1pr2	-0.372916545	3.12855714	0.073314186	0.380916388
Fbxo6	-0.27050678	4.791198037	0.073383899	0.381113609
Atxn7l1	0.305253424	3.659184746	0.073450609	0.381295073
Cox16	0.212412382	4.786288618	0.073539857	0.381593325
Gdpd1	-0.723959387	0.095430301	0.0735723	0.381596691
Ephx1	-0.251567728	8.757424523	0.07369707	0.381936872
Fxyd1	0.245694326	6.959170956	0.073701533	0.381936872
Sec16a	-0.241422995	7.124858558	0.073774302	0.381984111
Selenot	-0.207302164	7.501429716	0.073763233	0.381984111
Las1l	0.24382781	4.857994061	0.073878532	0.382358834
Macf1	-0.230857497	5.833013291	0.07391992	0.382408137
Acat2	-0.317149255	6.168620962	0.074031946	0.382493075
Hsp90aa1	-0.31905393	7.284673291	0.073997787	0.382493075
Rexo1	0.191817131	5.3281246	0.074007323	0.382493075
Als2cl	-0.309782156	5.440098137	0.074330128	0.38349723
Mrps30	0.209596384	4.930574423	0.074353074	0.38349723
Snx19	-0.209030655	5.32038441	0.074310986	0.38349723
Tdrp	-0.243895948	4.334999226	0.074354112	0.38349723
Erc1	-0.217522246	5.311246153	0.074518246	0.384129343
Lyar	-0.287219753	3.239666235	0.074541503	0.384129343
Smyd2	-0.238849804	4.201637858	0.074572685	0.384129343
Mllt1	-0.222756607	4.428327941	0.074691557	0.384576604
Pik3cg	-0.847618738	0.065997235	0.074789623	0.384916404
Vps35	-0.221292055	6.507994138	0.074930235	0.385474786
Akap8l	0.196565098	4.952921006	0.074987495	0.385527853
Nt5c3	0.206895477	4.227556176	0.075004794	0.385527853
Pgk1	-0.20564435	6.860635432	0.07514832	0.386100229
Atox1	-0.244182755	6.388178426	0.075253445	0.386309599
Magohb	0.667889036	0.524400061	0.075228909	0.386309599
Tyrobp	-0.486295814	3.03473478	0.075302333	0.386395296
Dnajc10	-0.262288192	4.661517099	0.075463221	0.387055377
Map4k4	-0.3326591	3.28104436	0.075554548	0.387192863
Txn1	-0.219175215	7.175423109	0.075530599	0.387192863
2510002D24Rik	0.289741019	3.971903099	0.075656034	0.387382134
Hmga1b	0.307821533	4.212991628	0.07563801	0.387382134
Mblac2	0.308328526	2.988464455	0.075788558	0.387603734
Med28	0.269489385	4.102882081	0.07576045	0.387603734
Ube3c	-0.19673719	5.611085836	0.075796198	0.387603734
Pknox2	-0.891869937	-0.267578981	0.075849365	0.387710425
Creld1	-0.199238674	5.544479699	0.075940832	0.387837014
H13	0.215806481	6.95056443	0.075913308	0.387837014
Trim56	-0.537700737	1.648657009	0.076003387	0.387837014
Zfp467	0.201461814	4.970285619	0.075985897	0.387837014
Col1a2	-0.572001117	5.255903114	0.076088528	0.387857457
Lancl1	0.207259978	4.418739186	0.076157224	0.387857457
Rbm6	0.2044608	4.455908252	0.076165125	0.387857457
Tgm1	0.531848839	3.389624113	0.076163648	0.387857457
Ugcg	0.25471736	4.270224514	0.076168974	0.387857457
Smpdl3a	-0.191936781	5.372991465	0.076213989	0.387922096
Evi5	0.199777247	6.173427904	0.076429265	0.388359036
Slc25a5	-0.216841754	8.776735532	0.076382152	0.388359036
Tacc2	-0.235388557	4.94165735	0.076360439	0.388359036
Ube2e1	0.213969953	4.728836197	0.076408773	0.388359036
Cyp2d22	0.227088316	8.564918545	0.076481885	0.388461948
Ipo7	-0.211118517	6.383997177	0.076554014	0.388663821
Tomm20	-0.186637491	5.535174409	0.076646673	0.388969714
Sqle	-0.947496776	4.942297529	0.076692333	0.389036933
Atp2a2	-0.25283177	7.295884197	0.076918394	0.39001883
Fgg	0.359515403	11.35351577	0.077045778	0.390170223
Mmp24	-0.346816734	2.840378596	0.077029053	0.390170223
Zfp931	0.520888427	0.741822533	0.077009162	0.390170223
Btf3	0.206359584	6.62393814	0.077097522	0.39024611
Cited2	0.240814577	5.03696142	0.077158309	0.39024611
Tfb1m	0.314257629	3.016036746	0.077139232	0.39024611
1300017J02Rik	0.216781104	9.266806782	0.077219024	0.390293552
Traf4	-0.19250541	5.448307079	0.077232727	0.390293552
Cxcr5	0.642025959	-0.037877662	0.077432734	0.39051102
Dazap1	0.213769712	5.857245795	0.077337781	0.39051102
Dnajb14	-0.430180697	1.75748656	0.077357807	0.39051102
Emp3	-0.487770954	1.244698391	0.077375196	0.39051102
Rtcb	0.196178682	5.919101292	0.077438446	0.39051102
Agpat4	-0.555706129	0.541118535	0.07756791	0.390671444
Cdk1	-0.684548313	0.72623906	0.077548433	0.390671444
Zfp444	0.253599697	4.801200749	0.077533945	0.390671444
Rpl7a	-0.205053306	5.618858658	0.077680923	0.391076526
Zfp984	-0.644451368	1.261878791	0.077819946	0.391612158
Styx	0.334910284	2.655205489	0.077896669	0.391833958
Ccdc85c	0.223210469	4.730186244	0.078003332	0.392041873
Uroc1	0.226010581	9.435426806	0.077987501	0.392041873
Acadsb	0.254043575	7.001901702	0.078062223	0.392173629
Zcchc2	0.215516944	5.294437967	0.078207195	0.392737553
Dok2	-0.596197729	1.296418504	0.078358751	0.393050426
Itfg2	0.304529778	3.394144513	0.078433242	0.393050426
Mknk2	-0.41062691	8.007078016	0.078345511	0.393050426
Psmb2	0.209584216	5.781648576	0.078387463	0.393050426
Pstpip2	-0.396130744	4.084626033	0.078406844	0.393050426
E2f3	-0.287320431	3.351047803	0.078552082	0.393221896
Gsta2	-0.506015959	3.930158863	0.078515375	0.393221896
Topors	0.23472859	4.690460101	0.078565748	0.393221896
Prss53	0.321293563	3.095825839	0.07859865	0.39322259
Dsc2	-0.240704089	5.680554142	0.078697002	0.393222906
Fhad1	0.50316994	1.291775366	0.078634904	0.393222906
Mettl8	0.294581969	3.480182468	0.078668904	0.393222906
Endog	0.22944334	5.742971902	0.078839274	0.393769856
Ido2	0.235155682	7.291020449	0.078906779	0.393779275
Pccb	-0.207474399	7.711552578	0.078903465	0.393779275
Cpsf4	0.274143996	3.950696965	0.079100012	0.394415597
Dhrs11	0.223189059	4.876330766	0.079071556	0.394415597
D130043K22Rik	-0.42339404	2.570223572	0.079224056	0.394870066
Cwc27	0.36211106	2.531655688	0.079346585	0.394916649
Grik5	0.236151009	4.153649007	0.079365019	0.394916649
Parp9	0.242548779	6.012212995	0.079350959	0.394916649
Parvb	-0.443335759	1.995269793	0.079298423	0.394916649
Creb3l1	-0.588702184	1.226665951	0.079464315	0.395246873
Parp1	0.186895494	5.562924396	0.079529333	0.3954064
Epha7	-0.602334032	0.733989449	0.079586844	0.395528489
Zdhhc24	0.451121425	2.037022725	0.079622147	0.395540154
Ccdc157	-0.242264025	4.778285279	0.079784694	0.396019809
Mtif3	-0.195676207	5.128952354	0.079767853	0.396019809
Dimt1	0.416655172	1.399702484	0.080252314	0.396147395
E130218I03Rik	0.449328897	2.170991132	0.08005698	0.396147395
Eif4ebp2	-0.220198239	6.661021667	0.080025503	0.396147395
Fcgr3	-0.51885232	2.747308414	0.080242309	0.396147395
Metrn	0.502123892	1.994142916	0.080015467	0.396147395
Ndufb7	0.218745106	5.960351861	0.079976277	0.396147395
Plgrkt	0.410887779	2.164278012	0.08020289	0.396147395
Psen1	-0.209939137	5.405860793	0.080269016	0.396147395
Rabep1	-0.194258833	5.238627282	0.079894571	0.396147395
Slc25a22	0.292969221	8.017833856	0.079979109	0.396147395
Suds3	-0.205328642	6.595829064	0.079956218	0.396147395
Usp31	-0.338603929	2.465965213	0.080149707	0.396147395
Utp20	-0.213597457	4.344527391	0.080177501	0.396147395
Xaf1	0.492219701	2.854802807	0.080272493	0.396147395
Anp32a	0.212952413	6.652325046	0.080409084	0.396595397
Zfyve19	0.246577547	3.943951094	0.080429361	0.396595397
Stau2	0.332957598	2.629588225	0.080585186	0.397200578
Cdc42bpa	-0.196684033	4.945811829	0.080689416	0.397246046
Cyth3	-0.384548909	2.534442896	0.080684712	0.397246046
Stk17b	-0.399790388	2.419317281	0.080693706	0.397246046
Dis3l2	0.256523445	4.18986449	0.080741773	0.397319704
Cyp39a1	-0.342005913	4.415428277	0.08091779	0.398022669
Azin1	-0.218888906	6.774935592	0.081053177	0.398030511
G3bp2	-0.244162442	6.003716037	0.080974641	0.398030511
Ogfrl1	0.225078725	4.032181892	0.081085203	0.398030511
Safb	0.204872632	5.889681846	0.081073191	0.398030511
Tpmt	0.190213836	6.035230349	0.081014926	0.398030511
1600012H06Rik	-0.200204908	5.244594239	0.08112402	0.398041365
Cdkn2aip	0.269217463	3.72608208	0.081186907	0.398041365
Thap12	-0.221642187	5.065510228	0.081167291	0.398041365
Pemt	0.251243321	8.112919577	0.08134142	0.398568749
Zfp799	0.332247039	2.535006828	0.081360893	0.398568749
Taldo1	-0.20453426	7.061816994	0.081404015	0.398617296
Kin	0.28618492	3.262329443	0.081464763	0.398752072
Mfap4	-0.69580374	1.106586815	0.081502316	0.398773254
Nipa2	-0.212666097	4.981639154	0.081951429	0.400480882
Sptbn1	-0.221261642	6.183837748	0.081947916	0.400480882
Stk25	0.17419308	5.539090347	0.081885659	0.400480882
Ilkap	0.206636063	4.622796307	0.082007495	0.40059176
9130409I23Rik	-0.385322731	3.943905899	0.082151507	0.400739854
Apbb1	-0.718814497	-0.096287844	0.082338317	0.400739854
F9	0.21806786	7.79323165	0.082171682	0.400739854
Fzd4	-0.364057349	4.496665662	0.082288286	0.400739854
Itpa	0.222423063	4.329259137	0.082281547	0.400739854
Pdcd11	0.197432644	4.843320573	0.082326519	0.400739854
Plk3	-0.424872911	6.264132787	0.082213062	0.400739854
Tasp1	0.377382262	2.813855884	0.082163561	0.400739854
Ubl3	-0.194649507	6.072715937	0.082075144	0.400739854
Supt4a	0.212151589	4.272475503	0.082425601	0.401002051
Heg1	-0.412809822	2.64316308	0.082480885	0.401108419
Lor	-0.721582403	0.201211477	0.082744933	0.402025811
Pkd2	-0.240140776	4.346281316	0.082759786	0.402025811
Prrg3	-0.677555541	0.335973362	0.08277002	0.402025811
Eef1g	-0.194071188	6.86095804	0.082876755	0.402381397
Pkm	-0.245702333	4.503500893	0.082974191	0.402528795
Rad51b	-0.843619775	2.442816208	0.08296073	0.402528795
Chst7	-0.707063505	0.427042116	0.083020094	0.402588755
Arhgef5	-0.199740831	4.882592069	0.083221318	0.403401559
R3hcc1	0.317018378	3.642967152	0.083348463	0.403691787
Slc46a1	0.209209957	5.655465435	0.083319199	0.403691787
Cyp2d12	-0.499383962	3.149664106	0.083438201	0.403800522
Rsrp1	0.234405788	8.230188475	0.083414902	0.403800522
Hipk2	-0.464948554	2.899692486	0.083561986	0.404105351
Kat14	-0.187611487	4.664532077	0.083568529	0.404105351
Masp2	0.213346874	8.37981557	0.083610861	0.404147221
Hace1	0.405999509	1.61836927	0.083692322	0.40426774
Iba57	-0.253768155	3.74038022	0.083864177	0.40426774
Il6st	-0.232929897	6.791047057	0.083729656	0.40426774
Klf15	0.389665258	7.654273445	0.083766819	0.40426774
Mrps35	0.216623023	4.734092304	0.083835876	0.40426774
Ociad2	-0.196238043	5.648009121	0.083859902	0.40426774
Zxdb	-0.60202623	1.254201011	0.083871577	0.40426774
Dhx58	0.275078722	4.130230673	0.083937301	0.404422115
Fblim1	-0.438509149	1.717464512	0.084059406	0.404847909
Myrf	0.211575214	5.259003432	0.08417231	0.405066584
Slc43a3	-0.242495769	4.987235352	0.084156604	0.405066584
Myg1	0.211812837	4.126963805	0.084265909	0.405354487
Man1c1	-0.395229188	1.991935106	0.084354611	0.405539786
Map4	-0.213000845	5.695423912	0.084372009	0.405539786
Higd1a	-0.221218041	5.083182697	0.084428117	0.40563297
Polr2c	0.24578113	3.98266997	0.084502209	0.40563297
Slc39a10	-0.528028772	1.468224391	0.084560381	0.40563297
Slc46a3	0.214018937	6.071639552	0.084481253	0.40563297
Znrf1	0.204356546	5.775452169	0.084552107	0.40563297
Map2k5	0.211165792	4.494995992	0.084753251	0.406052714
Ngfr	-0.481800433	2.013976727	0.084704511	0.406052714
Tepsin	0.253954407	3.791239161	0.084750666	0.406052714
Zfp960	0.56562687	1.065640823	0.084783211	0.406052714
Ccdc30	0.430488413	1.947632349	0.084864737	0.406118899
Ndufb4c	0.270255766	3.313954222	0.084898543	0.406118899
Rab5if	-0.218216839	6.657357567	0.084877849	0.406118899
Mex3b	-0.701494993	0.023893846	0.084981706	0.406354754
Cul2	-0.22865711	4.87648782	0.085053181	0.40637272
Denn2b	-0.341444009	4.802510658	0.085041885	0.40637272
Tmem251	-0.400903021	2.664915642	0.085182742	0.406829794
Tmem18	-0.248521374	3.940071741	0.085310711	0.407278899
Gpr89	-0.238072721	4.169393974	0.085439432	0.407731238
Drg2	0.193670599	5.102958651	0.085653135	0.408005836
Dusp23	-0.234965591	3.952278125	0.085543374	0.408005836
Fdps	-0.587187133	7.485885962	0.085636964	0.408005836
L3hypdh	-0.214827318	5.073713868	0.085666948	0.408005836
Sema3c	0.82088022	-0.230877834	0.085628477	0.408005836
Fubp3	0.227009484	4.234706759	0.085921647	0.408626987
Plcb4	-0.672923475	0.654748618	0.085933554	0.408626987
Prkrip1	-0.355509985	2.436832191	0.085833961	0.408626987
Tmem41b	-0.246587392	3.897601462	0.085883806	0.408626987
Ccdc3	-0.542469813	1.85268548	0.086128633	0.408906586
Dpy19l1	-0.207728926	5.771133536	0.086128191	0.408906586
Eif5a	0.211959963	8.340993829	0.086098222	0.408906586
Slc2a8	0.256901957	4.409883549	0.086044057	0.408906586
Nosip	0.251382646	4.293992133	0.086267037	0.409401729
Polr2a	-0.233528455	6.236594505	0.086346811	0.409618352
Jmjd7	-0.408708972	1.606024301	0.086440368	0.409900155
Alg3	0.232028718	3.975819228	0.086755623	0.409936033
Clec16a	-0.20209867	4.465212613	0.086607578	0.409936033
Ctss	-0.30070661	4.893704345	0.086595095	0.409936033
Fcgbp	0.840322139	3.460460246	0.086823237	0.409936033
Hacd3	-0.210737333	7.734468486	0.086749057	0.409936033
Ppp1r8	0.287829175	3.303312148	0.086756303	0.409936033
Trim27	0.210592266	4.486195046	0.086636927	0.409936033
Vmo1	0.53074454	0.751738073	0.086823646	0.409936033
Zbtb6	0.327185402	2.777589552	0.086757617	0.409936033
Zfp579	0.320614003	3.461691789	0.086504991	0.409936033
Zscan30	0.359242602	2.063907628	0.086795051	0.409936033
Pbld2	0.213654857	7.710375974	0.086883625	0.410057909
Cdh13	-0.46646996	1.604903487	0.087047986	0.410510778
Dnase1l3	0.225320083	5.30444859	0.087028501	0.410510778
Slc4a7	-0.32508721	2.788668016	0.087128348	0.410597385
Tet2	0.301723414	2.863155967	0.087134772	0.410597385
Ccdc32	0.306980765	3.028045114	0.087325688	0.410690796
Mtmr12	-0.344084698	3.258765236	0.08724458	0.410690796
Nudt13	-0.246568478	3.590197262	0.087311217	0.410690796
Senp6	0.182675483	5.192435337	0.087259656	0.410690796
Zfp119b	-0.573619217	1.310896924	0.087294951	0.410690796
Borcs5	-0.262431124	3.354657962	0.08738075	0.410788782
Pde9a	0.31548	3.64416927	0.087486642	0.410803866
Rlim	0.205343093	4.614352267	0.087476092	0.410803866
Scaf1	0.197692852	5.745894811	0.087449291	0.410803866
Hoxb3	-0.565427062	0.805373996	0.08764597	0.411391054
Fads1	-0.272521097	9.844792987	0.087900954	0.411756268
Gtpbp1	-0.21388757	4.718196829	0.087822438	0.411756268
Lyve1	-0.484766637	3.294470626	0.08786926	0.411756268
Rab36	0.505631897	0.937886411	0.087929621	0.411756268
Rara	0.202090994	5.078350218	0.087908699	0.411756268
Usp28	0.272704202	3.186000377	0.087820729	0.411756268
Dcxr	0.271155117	6.62604266	0.08808093	0.412303948
Evi2a	-0.56846569	0.172277501	0.088216295	0.412776599
Meis1	0.531866518	1.324928154	0.088340937	0.413198723
Eef1a1	-0.204749622	11.81148966	0.088446426	0.413530971
C4bp	0.225368439	9.266472383	0.088572556	0.413798292
Cyp51	-0.556343173	6.278700576	0.08856884	0.413798292
Saa3	0.61942416	1.792055884	0.088855946	0.414960727
Aldh16a1	0.221069478	6.517817109	0.088970244	0.41516199
Cebpzos	0.258622067	3.76194135	0.088994556	0.41516199
Pgap2	0.2147529	4.887763097	0.089002816	0.41516199
Txn2	0.207781097	7.400673016	0.089110596	0.415503255
Bud13	0.328909691	2.773641701	0.089213161	0.415819946
Kif26a	-0.541590983	0.83373427	0.089310952	0.416114147
Ccdc57	0.472732752	2.325802637	0.089388707	0.416176117
Fabp7	-0.66774765	0.985891045	0.089393604	0.416176117
Avl9	0.257608664	3.833325076	0.089703056	0.416695705
Etfbkmt	0.212084436	5.042370079	0.0896934	0.416695705
Evc2	-0.575477724	0.132228202	0.089713523	0.416695705
Morf4l1	0.203954708	6.530566621	0.089548466	0.416695705
Pla2g12b	0.208661622	5.094582621	0.089686584	0.416695705
Plxna4	0.483557394	1.684299868	0.089704378	0.416695705
Dlc1	0.251253992	5.529586746	0.089779099	0.416838973
1700017B05Rik	-0.32118805	3.916621751	0.090195817	0.417207003
Abhd16a	-0.204973641	5.481660016	0.090077402	0.417207003
C1qtnf5	-0.550900033	1.197111322	0.090460591	0.417207003
Decr1	-0.247718899	7.859108988	0.090478123	0.417207003
Derl2	0.218502032	6.586040121	0.090588356	0.417207003
Hgf	-0.533673509	1.37511997	0.090431173	0.417207003
Ik	0.187537975	5.911627484	0.090297557	0.417207003
Iyd	0.193192442	6.758010218	0.090191362	0.417207003
Kcnn2	0.224697375	4.970382296	0.090229716	0.417207003
Mcrs1	0.291981365	3.094027333	0.090220074	0.417207003
Mfrp	-0.550900104	1.197111322	0.090432098	0.417207003
Mospd3	0.194760285	5.034267675	0.090535087	0.417207003
Pla2g7	-0.605606705	1.891137884	0.090290231	0.417207003
Ptpmt1	-0.195094025	5.954201879	0.089997656	0.417207003
Rab20	0.282445947	3.392719268	0.089978411	0.417207003
Rprd2	0.203989086	4.6848412	0.090210133	0.417207003
Stk35	-0.192853079	5.135477985	0.090562713	0.417207003
Tmprss2	-0.377562221	2.431429309	0.090395216	0.417207003
Wdr38	-0.566261593	0.798460595	0.090514911	0.417207003
Zfp30	0.524899408	0.74743048	0.090377033	0.417207003
Zswim1	0.360282178	2.239642465	0.090455234	0.417207003
Pnrc2	0.211626827	5.336124648	0.090659564	0.417374792
Sulf1	0.618950954	1.1914373	0.090710556	0.417449422
Gabbr1	-0.514505374	1.9101858	0.090840013	0.417849132
Mrps11	0.266965396	3.449966624	0.090867042	0.417849132
Arhgap17	-0.249256105	3.956751328	0.091005028	0.418247241
Dstyk	-0.296771743	3.597240576	0.091023312	0.418247241
Cln8	-0.214756897	5.515914023	0.091118706	0.418365229
Fli1	-0.48565769	1.156705083	0.0911102	0.418365229
Car5b	-0.477017871	1.414749334	0.091261828	0.418862127
Ddx11	0.359559092	2.349541369	0.091373209	0.419052829
Pde4d	-0.413941873	3.085966494	0.091361982	0.419052829
Aoah	0.636232259	0.333687404	0.091580053	0.419680716
Ihh	0.630316064	1.261340939	0.091575298	0.419680716
Ctdspl2	0.310598464	2.987880695	0.091912904	0.420430249
Elf4	-0.513908627	1.781918287	0.091810062	0.420430249
Gpsm2	0.213528068	4.260090431	0.091858737	0.420430249
Hes1	0.39862625	3.389934707	0.091953791	0.420430249
Hhipl1	-0.530457391	1.320822336	0.091939399	0.420430249
Rom1	0.452262197	1.18379789	0.091937908	0.420430249
Ctsd	-0.230958416	8.604037168	0.092049775	0.420548686
Gpr19	0.337423057	2.271084411	0.092045664	0.420548686
Irf9	0.205856173	5.289671968	0.092183295	0.420998444
Rcsd1	-0.390152188	2.456896213	0.092271265	0.421239908
Pgam1	-0.195367521	7.086376109	0.092429897	0.421803661
Adgra2	-0.333944135	3.064009618	0.092514777	0.422002579
Mocs1	0.223854191	6.945718613	0.092543808	0.422002579
Crispld2	-0.635573772	0.678639406	0.092830153	0.423117371
Rnf115	0.184491388	5.090227039	0.092858787	0.423117371
Chrac1	-0.271323094	3.406528531	0.092988846	0.423234528
Eci2	-0.236650647	7.737201633	0.092990289	0.423234528
Eppk1	0.24709897	3.981609211	0.09292645	0.423234528
Cfap20	0.236315565	4.58912254	0.093150423	0.423548184
Plekhf2	-0.22354818	3.85712719	0.093125967	0.423548184
Snn	-0.538731947	1.101647226	0.093165073	0.423548184
Araf	0.199130454	6.182293933	0.093284602	0.423610211
Bclaf1	0.22697484	5.023312908	0.093228977	0.423610211
Mtpap	0.220053664	4.144709017	0.093263259	0.423610211
Aco2	-0.2369049	8.164143619	0.093339546	0.423699407
Pgm3	-0.221718176	5.215862514	0.093450967	0.424044802
Oplah	-0.219521295	7.638630131	0.093493228	0.424076236
Hspbap1	-0.465527793	1.582937489	0.093736562	0.424858842
Mas1	-0.880958704	0.069337555	0.09371864	0.424858842
Btbd3	-0.301684922	2.91228628	0.093837683	0.425156616
Uros	-0.196770751	4.396692565	0.09390011	0.425278913
Limk2	0.279658816	3.280243082	0.094045615	0.425500534
Midn	0.241982904	6.14407201	0.094055401	0.425500534
Ubap2	-0.210590104	4.934206091	0.093996964	0.425500534
Bub1b	-0.597697634	0.161267849	0.094214679	0.426060504
Apoh	0.206412075	10.89583468	0.094282331	0.426205853
Miip	0.225131073	3.927829961	0.09442859	0.426706303
Abcc5	-0.409297099	2.351969121	0.094573498	0.42703955
Tsc22d3	0.485046899	7.026171158	0.094569213	0.42703955
Gm45928	0.276034598	3.736098276	0.094748113	0.427667112
Scai	0.455430043	1.340101154	0.094929245	0.428323609
Usp48	0.184599752	5.068141223	0.095027785	0.428607093
Ttc36	0.252882681	8.953677391	0.095077475	0.428670116
Emc7	0.177435496	5.393178816	0.095202607	0.429073107
1700094D03Rik	0.371245002	2.113855404	0.095280477	0.429138235
Gng10	0.394526431	2.546117705	0.095288568	0.429138235
Cerk	-0.383548241	2.592100366	0.095334109	0.429182285
Kynu	0.219966509	7.286724426	0.095382761	0.429240308
Aqp11	0.192637261	5.30993228	0.095609078	0.430089392
Ccdc181	0.331471145	2.610046659	0.095674324	0.430089392
Nt5m	0.276305287	3.311742308	0.095678943	0.430089392
Zdhhc3	-0.189499921	5.049192112	0.095788385	0.430420142
Upf3b	0.250497049	3.563947334	0.095855948	0.430562535
Gata6	-0.332742397	3.567469666	0.095925258	0.430712663
Ncoa7	-0.560615134	0.583938689	0.095965801	0.43073356
Dhrs1	0.212814079	7.577907494	0.096080388	0.43108666
Nsun6	0.335534913	2.60605501	0.096124116	0.431121687
Dynlt1b	-0.463516218	0.883937508	0.09626253	0.431420049
Stom	-0.204899915	6.03907032	0.096245794	0.431420049
Ppp1r3e	-0.339754388	2.710958013	0.096394705	0.43169002
Trappc10	-0.184771303	4.979886729	0.096362357	0.43169002
Clpp	0.192379662	5.270243132	0.096488317	0.431948071
Abca6	-0.19251466	6.415973239	0.096539579	0.432016416
Tent4b	-0.194750285	5.490635264	0.096607646	0.432159883
Zfp770	-0.336845891	2.635104464	0.0967257	0.432526772
Prkn	0.376165241	1.99363355	0.0969463	0.433193803
Zfpm1	0.272269311	5.942778298	0.096947055	0.433193803
Sh2d4a	-0.33567324	2.97499156	0.097034084	0.433286799
Smim4	0.361975213	2.913830908	0.097076171	0.433286799
Tmem230	0.227385506	4.409327258	0.097047481	0.433286799
Dnajc25	-0.189832893	4.46435876	0.097156442	0.433322785
Kng2	0.202802908	8.263927127	0.097144934	0.433322785
Lrg1	0.505745851	9.4033985	0.097216165	0.433379746
Ppp1r9b	-0.255843463	3.784109185	0.097241431	0.433379746
Harbi1	0.230103218	4.044202161	0.097298564	0.433473409
Dgkd	-0.209657061	4.820770622	0.09760743	0.433561943
Ifnar2	0.190050206	6.010655309	0.097586502	0.433561943
Mettl6	0.26935935	3.232381254	0.097581596	0.433561943
Morf4l1b	0.301106116	3.193047609	0.097439501	0.433561943
Phtf1	-0.314446098	2.549251612	0.097357571	0.433561943
Sema3f	-0.302648316	3.071273861	0.097542561	0.433561943
Sema5b	-0.325877412	4.440944771	0.097463152	0.433561943
Tasor	0.22909811	4.826918537	0.097460808	0.433561943
Fam193a	0.221566683	4.275612092	0.097826952	0.433952956
Ror1	0.347535343	2.125537244	0.097803989	0.433952956
Srsf4	0.193769176	5.955339103	0.097840085	0.433952956
Trim7	-0.241599211	4.758784791	0.097812082	0.433952956
Cracr2b	-0.403107308	1.839276162	0.097934298	0.434210359
Arhgap6	0.336765838	2.87863745	0.098161389	0.434574579
Arl6ip4	0.21150116	4.880234331	0.098080566	0.434574579
Ecm1	-0.226803433	6.904905266	0.098160073	0.434574579
Ppp1r7	0.208183708	4.663993886	0.098197489	0.434574579
Stat2	0.216099554	6.208119703	0.098180533	0.434574579
Cdc37l1	0.191581943	6.112609517	0.098263306	0.434705566
Clip1	-0.179275816	5.388632204	0.098340713	0.434743739
Elmod3	-0.289240806	4.718965397	0.09834438	0.434743739
Dcaf12	-0.187581981	4.936318913	0.098394525	0.434771385
Tbl1xr1	-0.225487413	5.389093927	0.098423084	0.434771385
Arl4a	-0.291110927	4.955698923	0.098501299	0.434956805
Notch1	-0.248535279	4.946294332	0.098603398	0.435087495
Snapc2	0.26394637	3.597198681	0.098577905	0.435087495
Scyl2	-0.20907786	5.179494185	0.098677037	0.435252407
Acadl	-0.213532838	8.068563283	0.09881589	0.435383243
Aqp8	-0.480369943	7.547702339	0.09896063	0.435383243
Brwd1	0.216325562	4.26346678	0.09895126	0.435383243
Mfsd8	-0.241444285	3.484103552	0.09888226	0.435383243
Phf11c	0.38817301	2.427538065	0.098790261	0.435383243
Pigs	0.208634514	4.875482604	0.098922417	0.435383243
Tmem65	-0.326093026	2.622603072	0.098794798	0.435383243
Tpst2	0.238448928	4.758105594	0.099016352	0.435468766
Ppp1r10	0.269781886	5.668057292	0.099101448	0.435683364
Pwwp3a	0.283641	3.254168702	0.099371801	0.436711957
Vac14	-0.253046724	5.448779963	0.099530618	0.43724981
Angptl4	-0.264255377	7.456377966	0.099661744	0.437505579
Birc3	0.255292531	3.875095046	0.099625373	0.437505579
Ddx49	0.217116737	4.13040132	0.099763446	0.437649501
Pamr1	-0.400114545	2.432943344	0.099767458	0.437649501
Man1a2	-0.215038766	4.820981694	0.09996299	0.438347026
Kri1	0.238162835	3.857523167	0.100171623	0.439101467
Phka1	0.323663937	2.698781632	0.10025022	0.439285559
Exoc7	0.176053095	5.132598114	0.100363347	0.439620765
Ly6g2	0.228594873	7.217875676	0.10049547	0.439820988
Rpf1	0.254221275	3.918994155	0.100455037	0.439820988
Trak1	-0.189527469	6.463767406	0.100521477	0.439820988
Zfp189	0.370215546	2.349346702	0.10055564	0.439820988
Emc6	-0.179745669	6.100682107	0.100602207	0.439864367
Gskip	-0.281764607	3.519353123	0.100689594	0.44002643
Spry1	-0.337178487	2.601219705	0.100712598	0.44002643
Bccip	0.195457451	5.879324495	0.100808139	0.440283583
Setd3	0.191210034	6.524800106	0.100895172	0.440503404
Urah	0.216484241	7.434841604	0.10106189	0.441070837
Saraf	0.185079259	6.916602702	0.101105781	0.441101992
Apobr	-0.486463762	0.851721664	0.101184781	0.441286243
Ankrd9	-0.404301336	1.829467898	0.101365906	0.441915585
Pacs1	-0.406194194	2.188435794	0.10143746	0.442066954
Atp7b	-0.20343141	5.309532742	0.101486705	0.442121026
Tcta	0.233063206	4.368919428	0.101647191	0.442659503
Tnrc18	0.201044641	5.876500291	0.101738363	0.442895843
Gabbr2	-0.203417505	4.975677449	0.101992534	0.443841333
Mras	-0.373996522	2.581252392	0.102077121	0.443853747
Rbms2	-0.229356766	4.204377883	0.102074339	0.443853747
Zdhhc7	0.195920639	4.688976893	0.102106332	0.443853747
Actr10	0.178675892	5.0855788	0.102234777	0.444123867
Lipc	0.232442019	6.916279471	0.10224248	0.444123867
Adamts6	0.697241646	0.533596774	0.102435736	0.444641486
Brk1	0.193345858	5.27129798	0.102399268	0.444641486
Manea	0.236303468	4.174977207	0.102806653	0.445798458
Mid1ip1	0.321386035	6.157928576	0.10278488	0.445798458
Mynn	0.264844199	3.233765789	0.102813709	0.445798458
Cd93	-0.403442759	2.712053349	0.102896769	0.445881688
Pigf	-0.35704987	1.822750266	0.102944356	0.445881688
Prmt2	-0.616673798	0.314431054	0.102935631	0.445881688
1110004F10Rik	0.18650916	5.074202593	0.103306963	0.446601824
Acsl5	-0.261847784	8.517846513	0.103408304	0.446601824
Aprt	0.2569298	4.490215884	0.103396309	0.446601824
Ccr5	-0.484787246	2.105529677	0.103308597	0.446601824
Elmod2	-0.249491439	4.017696277	0.103185489	0.446601824
Pdzd9	0.440052213	1.286897065	0.103345997	0.446601824
Skp2	0.459224444	1.285667498	0.103204665	0.446601824
Zfp251	-0.679172193	0.439480102	0.103283717	0.446601824
Rfxank	0.223995223	4.389607721	0.103461575	0.446671158
Rptor	-0.175633467	5.74978382	0.103547598	0.446789561
Snrpc	0.217458607	4.259298535	0.103621104	0.446789561
St3gal2	-0.432342988	1.870706683	0.103637905	0.446789561
Tigd5	0.350977439	2.59323655	0.103594999	0.446789561
Clta	0.192978833	6.739158415	0.103975617	0.447923673
Cpeb2	-0.25360094	5.539171949	0.10396875	0.447923673
Hadh	-0.211682527	8.994961209	0.104215129	0.448633419
Raf1	0.184809279	6.302868858	0.104198412	0.448633419
Tbc1d19	0.440285623	1.681621678	0.104336183	0.448993497
Galt	0.228574463	5.520947447	0.104392269	0.449007818
Thoc1	0.207860061	4.316470936	0.104414333	0.449007818
Ift57	0.602603773	0.040264647	0.104542742	0.449398995
C8g	0.219271844	8.414924944	0.104693883	0.449483045
Eif3m	0.185798441	5.544113216	0.10470901	0.449483045
Rhob	-0.200313824	5.572363593	0.104712097	0.449483045
Zdhhc1	-0.455288852	1.6576173	0.104668845	0.449483045
Dbn1	-0.452598138	1.457112445	0.104846297	0.449898195
Extl3	-0.195435979	5.149275563	0.104899108	0.449963936
Tuba4a	0.204194406	6.22298661	0.104956999	0.450051412
Hmgcs2	-0.234748066	11.80905833	0.105112105	0.450555532
Pms1	0.476223833	2.201051765	0.105152013	0.450565675
Klk1	0.782769092	0.699598702	0.105309849	0.450920016
Ptov1	0.173431197	5.860456363	0.105297447	0.450920016
Gatad2a	-0.172424969	5.756892605	0.105368762	0.451011371
Brd7	0.177237279	5.062364719	0.105571643	0.451236063
Cct3	0.190066731	6.357927768	0.105533024	0.451236063
Rdh11	-0.498922353	5.067799737	0.105563348	0.451236063
Tra2a	-0.213715364	4.192519754	0.105533007	0.451236063
Atp6v0c	-0.185959113	6.462490473	0.10572367	0.451724986
Maff	-0.382885963	3.310567502	0.10591185	0.452367979
Itih5	0.326980545	3.204995577	0.106112847	0.453065239
Clk1	0.206743844	5.754699463	0.106264714	0.453075948
Etfdh	-0.212507091	8.185931008	0.10619397	0.453075948
Fus	0.206638944	6.258016129	0.106266355	0.453075948
Idh2	-0.229661723	7.130930608	0.10618838	0.453075948
Zranb1	0.178376523	5.608308284	0.106447944	0.453688999
Wsb1	0.347570135	4.145923485	0.106579361	0.454087855
Slfn8	0.800517227	1.539824317	0.106621425	0.45410587
Atad3a	0.190724632	6.312761683	0.106679324	0.454191289
Foxj3	0.233608522	3.927428224	0.106923088	0.455025468
Rdh9	-0.223174338	6.991711986	0.106951079	0.455025468
Amotl2	0.24412154	5.817948443	0.107213112	0.455347716
Ankra2	0.256873781	3.501420178	0.107216518	0.455347716
Dctn5	0.213399534	4.470837137	0.107178709	0.455347716
Focad	-0.275246156	3.821995085	0.107126548	0.455347716
Zfp976	0.407017446	1.49544373	0.107214812	0.455347716
Btbd2	0.17897012	5.053429133	0.107297832	0.455516415
Gucy1a2	-0.711392447	0.135309665	0.107388882	0.455516415
Taok3	-0.219089162	6.295525994	0.107408053	0.455516415
Tnfsf10	0.298489824	3.199183566	0.107352919	0.455516415
Fkbp9	-0.217816808	5.11202216	0.107482964	0.455673094
Deptor	0.209341521	7.470124875	0.107669977	0.456218705
Yars	0.190693971	4.9094723	0.107687685	0.456218705
Cnnm2	-0.27876447	3.362954154	0.107792052	0.456444835
Tctn2	0.503510466	1.015687247	0.107817123	0.456444835
Ubtd2	-0.519282227	1.049969814	0.107917541	0.456708858
Ctsc	0.311530625	6.398340639	0.107986608	0.45676127
Mecp2	0.222194419	4.088162151	0.108013262	0.45676127
Rad1	-0.36434953	2.705001667	0.108044097	0.45676127
Mrap	-0.20891407	5.182272036	0.108272029	0.457563695
Arl4d	0.474368613	5.773200367	0.108400047	0.457621302
Fam210b	0.186448653	7.091422111	0.108340615	0.457621302
Myl6	-0.208553913	6.593987689	0.108397763	0.457621302
Chd2	0.186553085	4.907175203	0.108534122	0.457899939
Mta2	0.168076367	5.691035415	0.108552695	0.457899939
Plekhh2	-0.6343568	0.910723178	0.108580505	0.457899939
Sf3a3	0.233271264	3.785281829	0.108695482	0.458223805
Gpt	0.236376241	8.77344061	0.108842721	0.458683405
Col6a2	-0.455092643	3.424291557	0.10936423	0.460501787
Reps1	0.198984908	4.257198401	0.109389318	0.460501787
Zfp36l1	0.317597875	7.826606166	0.109354921	0.460501787
Pdxk	-0.215234572	7.040444652	0.109466809	0.460504957
Sgtb	-0.428598241	2.039130744	0.109444685	0.460504957
Dennd1c	0.413415823	1.766170789	0.10951905	0.460563294
Ccdc148	0.595194311	0.268206063	0.109700993	0.460817174
Pnpt1	0.18210066	4.542491271	0.10976499	0.460817174
Tagln2	-0.247360934	4.045026228	0.109743615	0.460817174
Wdr5	0.184680338	4.973429581	0.109686093	0.460817174
Zbtb1	-0.289667162	3.340457216	0.109771397	0.460817174
Emc8	-0.178794748	4.956242558	0.109958081	0.461439473
Slc35f6	-0.190211619	4.504574759	0.110057377	0.461694737
Mfsd1	-0.189932399	6.699176382	0.110207906	0.462164669
Sppl2b	0.201837804	4.373499423	0.110256746	0.462207989
Taf9	0.182882828	4.592108975	0.11041072	0.462691853
Hgfac	0.210132639	8.522129129	0.110668998	0.463288915
Lmbr1l	0.240404464	3.711476326	0.110623566	0.463288915
Zfp260	0.200793219	4.168575983	0.110654455	0.463288915
Snrnp70	0.193946448	6.856779994	0.110720561	0.463343155
Pkp2	-0.212159976	5.200777422	0.110763794	0.463362514
Ccdc28b	0.391096157	1.836799416	0.110891455	0.463573406
Mrtfb	-0.230955763	4.825772205	0.110890196	0.463573406
Mdh2	-0.187458893	7.630588606	0.111012588	0.463595366
Slc28a1	-0.674466832	0.069175069	0.110973011	0.463595366
Smim3	-0.63548713	0.154345839	0.11100174	0.463595366
Adgre5	-0.311789948	4.351308346	0.111150224	0.463847355
Afp	0.569142359	0.671904158	0.111127556	0.463847355
Elac1	0.237290362	3.74915963	0.111235755	0.464042936
Ppox	0.213819494	4.363602562	0.111366628	0.464427473
Lrit2	0.395461399	2.588257645	0.111573459	0.464837556
Ncaph	-0.692223998	-0.101050565	0.111581153	0.464837556
Ocrl	0.363818147	2.862772237	0.11154368	0.464837556
1700088E04Rik	0.349681036	1.991869659	0.111635111	0.464899977
Acvr2b	0.407967758	3.380550833	0.111712342	0.464899977
Tox	-0.355781547	3.211786573	0.111695927	0.464899977
Kcnn1	0.314100305	3.037491373	0.111807669	0.464974234
Senp3	-0.175883369	5.046524099	0.111774315	0.464974234
Klhl23	-0.554861446	-0.008883465	0.111969527	0.465163816
Rbm41	0.397791435	1.692982738	0.111946365	0.465163816
Trib1	0.235732582	6.597380598	0.111916103	0.465163816
Atp8b1	0.250228845	4.542680675	0.112453569	0.466201743
Eefsec	0.192286337	5.447240203	0.112491272	0.466201743
Mid2	-0.365557195	2.462013799	0.112445672	0.466201743
Ncald	0.283071999	3.842237748	0.112338432	0.466201743
Ppp1r18	-0.40807979	2.600319853	0.112375302	0.466201743
Sorl1	-0.529269603	2.006985227	0.112293162	0.466201743
Tlnrd1	-0.280422085	3.221075384	0.112421919	0.466201743
Dnajc21	0.198307395	4.628606871	0.112550888	0.4662878
Orm1	0.410424174	9.111303029	0.112620916	0.466416921
H2ac19	0.318633285	2.595442991	0.112720752	0.466669359
Amer1	0.406074722	2.205866028	0.112816831	0.466745124
Pecam1	-0.243467527	4.036135654	0.112801633	0.466745124
Gnpnat1	0.191802763	6.010422892	0.113488243	0.46846256
Khdrbs3	-0.182132206	4.562498148	0.113505176	0.46846256
Nudt4	-0.195930851	7.814351667	0.113378291	0.46846256
Prr5l	0.563973865	0.819258728	0.113464346	0.46846256
Ston2	0.23260922	3.627090741	0.113446583	0.46846256
Unc5a	-0.479452156	1.386629327	0.113502197	0.46846256
Wnk4	0.583599285	0.765419858	0.113460467	0.46846256
Acaa1a	-0.210136658	8.596813264	0.113618822	0.468605311
Crls1	-0.226532491	5.761076627	0.113613085	0.468605311
Rassf2	-0.506539685	1.222031225	0.113656896	0.468605311
Tnfrsf11b	-0.51258165	1.49434517	0.113907403	0.469476871
Pcyox1l	0.561140391	0.579318464	0.113963021	0.469544861
A2ml1	0.330231992	3.887144836	0.114078313	0.469567818
BC003965	0.213587544	4.57831618	0.114085965	0.469567818
C1s1	0.189771242	9.43809698	0.114024349	0.469567818
Slc25a32	-0.295970762	4.023664894	0.114211263	0.469922377
Btrc	0.187185733	4.26411809	0.114926076	0.470283929
Cnpy2	0.18274166	5.982850777	0.114408222	0.470283929
Crim1	-0.251259352	4.302218135	0.114613971	0.470283929
Fbxo8	0.175038619	5.612231359	0.114796508	0.470283929
Gstp2	0.302033072	4.209795871	0.114720585	0.470283929
Htt	-0.194965533	4.749605796	0.114630929	0.470283929
Ints4	0.180928858	4.563213804	0.114898317	0.470283929
Itprip	-0.623890548	0.931254452	0.114915681	0.470283929
Mbd4	-0.484039222	0.383021533	0.114526505	0.470283929
Parg	0.219199388	3.927582582	0.114675255	0.470283929
Pcdhgc3	-0.214182271	4.14254392	0.114762174	0.470283929
Ppp1r12c	-0.183955568	4.814940205	0.114541954	0.470283929
Proz	0.192786555	8.55923021	0.114620033	0.470283929
Rabif	-0.215208216	3.969945514	0.114788179	0.470283929
Serinc2	-0.332378981	4.012279391	0.114849522	0.470283929
Uqcc2	-0.246022407	3.824948723	0.114483635	0.470283929
Fam89a	-0.62818624	1.933782036	0.115126453	0.470943317
Txndc15	0.174215551	6.105476804	0.115424695	0.472002451
Ndufa2	-0.254248647	5.876361159	0.115641713	0.472728828
Dpp8	-0.238746837	5.30802002	0.115807121	0.473082732
Papss2	0.209588578	7.963521574	0.115775795	0.473082732
Cdo1	0.221038796	10.21583534	0.115991963	0.473193588
Dym	0.187728957	5.354430862	0.115955285	0.473193588
Gmppa	0.216955825	4.854650707	0.115961451	0.473193588
Pkib	-0.758793206	-0.157836665	0.115874325	0.473193588
Hes6	0.224910597	5.865767145	0.116159616	0.473555609
Nemp2	-0.642635785	0.047276384	0.116124645	0.473555609
Bmyc	-0.311310982	3.021445451	0.116232711	0.473692697
Morc4	-0.439419306	2.324104992	0.116341992	0.473977119
Klhdc8b	0.249966805	3.79505885	0.116385721	0.473994375
Dstn	0.183782597	7.147071813	0.1170084	0.474758219
Gnl2	0.216779566	4.511855312	0.116742365	0.474758219
Hus1	0.346812701	2.774282106	0.116795247	0.474758219
Mief1	0.185892141	5.031201434	0.116927324	0.474758219
Nup93	-0.302270048	2.790290245	0.116914909	0.474758219
P3h1	0.22167444	3.904545289	0.116894143	0.474758219
Pnn	0.181911846	5.701568752	0.116767318	0.474758219
Ppil2	0.172579803	5.194976597	0.116764538	0.474758219
Sco2	-0.184297645	5.940579215	0.116945435	0.474758219
St3gal1	0.220680789	6.793777104	0.116674649	0.474758219
Tpd52l1	0.338750114	3.060779583	0.116990796	0.474758219
4931428F04Rik	0.385208448	1.483534861	0.117105596	0.47497022
Hmgxb3	-0.2003372	4.096371544	0.117139798	0.47497022
Neil2	-0.561411444	0.369547797	0.117219439	0.475132628
Ccdc71l	-0.31411138	3.045720631	0.11727686	0.475204887
Caml	0.25057784	3.877114202	0.11737457	0.475440295
Abhd3	-0.180521483	6.101795525	0.117433013	0.475516541
Ankrd13b	-0.375178787	1.899366479	0.11764302	0.475653014
Arhgap31	-0.303342127	2.881841857	0.117664872	0.475653014
Cyp8b1	-0.34392421	8.927646051	0.117643089	0.475653014
Tbc1d13	-0.16788749	5.256287638	0.11763667	0.475653014
Tmc8	-0.428008758	1.824384511	0.117625298	0.475653014
Hmcn2	0.569141687	1.812903619	0.117890739	0.476280521
Zfp949	0.318665429	2.607419065	0.117899469	0.476280521
Cep85l	0.246451418	4.809856892	0.117988869	0.476458829
Zbed4	-0.446577166	1.80220686	0.118023004	0.476458829
Pi4ka	-0.189937387	5.919814052	0.11824401	0.477190521
Arntl2	0.627431173	0.039768463	0.118393097	0.477310698
Ces1d	-0.412208336	9.668598124	0.118355287	0.477310698
Il13ra1	0.305620419	5.130552397	0.118323113	0.477310698
1700029J07Rik	0.551002537	0.236788242	0.11855325	0.477475202
Kctd10	-0.215782705	3.973435034	0.118539479	0.477475202
Uspl1	0.199733828	4.047580767	0.118500695	0.477475202
Lysmd3	-0.292051035	3.604446299	0.118929269	0.478828944
Larp4b	0.18732266	6.179599222	0.119038335	0.479107343
Hif1an	-0.172676194	4.766858477	0.119121773	0.479282441
Kras	-0.182407794	4.953510944	0.119180347	0.479357415
Accs	0.362132986	2.530299778	0.119248752	0.479471866
Bcl2l12	0.342790024	2.42425035	0.119330388	0.47957582
Chka	0.224958511	4.282060992	0.119674186	0.47957582
Csnk1e	-0.312978864	3.107485136	0.119379469	0.47957582
Itch	0.164087528	5.733788846	0.119508456	0.47957582
Klhl25	-0.228571573	4.149218839	0.119512709	0.47957582
Lama2	-0.529734261	1.108088626	0.119578069	0.47957582
Mtx3	-0.240331858	4.003309871	0.119634712	0.47957582
Pigc	0.259643602	3.72708421	0.119557435	0.47957582
Psmg2	0.243254904	3.908573403	0.119657121	0.47957582
Top3b	0.201959711	4.544568046	0.119419714	0.47957582
Ccar2	0.180998347	4.617875852	0.119861739	0.480167087
Dop1b	-0.208750422	5.89714431	0.120154797	0.480219073
Hs1bp3	-0.22149828	4.181011102	0.120128416	0.480219073
Nsmaf	0.180846743	4.287773488	0.119965143	0.480219073
Orc2	-0.350744861	2.128048869	0.120005883	0.480219073
Rbm15b	-0.292190722	3.092047599	0.119919369	0.480219073
Snrnp35	-0.435822461	1.989218848	0.12008818	0.480219073
Zdhhc14	0.346771059	2.281995613	0.120087081	0.480219073
Ddx28	-0.197202386	4.085534129	0.120534723	0.481234309
Ghdc	-0.186623706	4.362558579	0.120649395	0.481234309
Oga	-0.197684566	5.853582619	0.120619525	0.481234309
Ptdss1	-0.173961061	5.717926712	0.120639241	0.481234309
Pxmp4	-0.223181357	6.352075763	0.120477779	0.481234309
Xdh	0.190678436	7.924174137	0.120583916	0.481234309
Antxr1	-0.454049762	0.99978443	0.120697381	0.481265768
Mrpl47	0.322057738	2.943123332	0.120845409	0.481566383
Nr2f2	0.202223869	5.535443788	0.12085302	0.481566383
Ranbp2	-0.216956003	5.456006842	0.121097994	0.482382384
Dhx35	0.298885418	2.947264897	0.121254391	0.482845124
Sf3b2	0.189421018	7.069720506	0.121310595	0.482908708
Reep6	-0.196088723	10.11008818	0.121423885	0.483199424
2300009A05Rik	0.230550713	3.762714093	0.122006713	0.483740358
Agtpbp1	-0.280550038	3.047716009	0.121946511	0.483740358
Aimp1	0.180039351	4.597571096	0.121982248	0.483740358
Cmtr2	0.42983089	1.491731357	0.121623461	0.483740358
Drg1	0.16577093	5.315891283	0.121873188	0.483740358
Eif4h	0.184948096	7.304908114	0.121908553	0.483740358
Gramd1c	0.181021001	5.371433402	0.121679612	0.483740358
Hacd1	-0.354759423	2.505100517	0.121762711	0.483740358
Podxl	0.30722955	2.671475821	0.12203836	0.483740358
Pttg1ip	0.182508506	8.023936206	0.121795844	0.483740358
Snrnp48	0.263550023	3.66918239	0.12180011	0.483740358
Tfpi	-0.360758559	2.229409149	0.122043476	0.483740358
Carnmt1	-0.243007422	3.560421425	0.122173607	0.483936511
Zfp865	0.205851467	4.016649867	0.122140125	0.483936511
Ppan	0.246498964	3.549323734	0.122276446	0.484024374
Rbfa	0.17689054	5.154027656	0.122275124	0.484024374
Atp8b5	0.763067652	0.191922569	0.122568402	0.48404829
AU040320	-0.177209493	5.37347946	0.122592921	0.48404829
Cyp46a1	-0.350134388	3.770854076	0.122525121	0.48404829
Gtf2h4	0.262030711	3.417017251	0.122389592	0.48404829
H2ac18	0.310084737	2.590745115	0.122605133	0.48404829
Mtx1	0.173772797	5.117583175	0.122396976	0.48404829
Net1	-0.260887691	6.194248316	0.122482548	0.48404829
Zfp592	0.215942756	5.213512483	0.122508434	0.48404829
Eif2s3x	-0.174023115	5.455446288	0.122690001	0.484224069
Lama1	-0.360428762	2.25193028	0.122783127	0.48443231
Abhd4	-0.196814139	5.878927874	0.122904595	0.48468784
Col5a2	-0.528214343	2.498872279	0.122997316	0.48468784
Commd5	0.210346701	3.866454297	0.123009429	0.48468784
Cpox	-0.255456535	7.932356293	0.122995007	0.48468784
Dlst	-0.184539874	7.85528609	0.123113012	0.484936779
Nfkbil1	0.31067991	2.927055173	0.123185674	0.485063801
Rpp25l	0.340906239	3.430528222	0.123252266	0.485150874
Sirt3	0.194641715	6.715518801	0.123288632	0.485150874
Phf12	0.190308715	5.121212077	0.123386634	0.485218342
Tsc22d4	0.220800985	4.020463814	0.123384905	0.485218342
Tia1	0.25883169	2.948781578	0.123508474	0.485538389
Tab3	0.289896989	2.702738541	0.1236414	0.485901795
Upb1	0.200424849	8.153819355	0.123711061	0.486016419
Ttc39a	-0.403046541	2.92847499	0.123762814	0.486060633
Sdr42e1	0.23445812	7.14818305	0.124009212	0.48686901
Atp6ap2	-0.180141644	5.14509934	0.124230956	0.487426729
Bcl3	-0.273281308	4.617689309	0.124354328	0.487426729
Mtmr7	0.257823699	3.100911023	0.124297492	0.487426729
Spock2	0.837571803	0.120596295	0.124270326	0.487426729
Xpo4	-0.265806419	3.141670968	0.124318961	0.487426729
Zfp948	0.389631384	1.510015538	0.124446733	0.487629672
Ehd2	-0.383335409	2.277353136	0.124707315	0.487644206
Fbl	0.19503593	4.756406285	0.124739695	0.487644206
Grwd1	0.264369351	3.282399117	0.124775484	0.487644206
Plxna3	-0.527490357	0.240920303	0.124694145	0.487644206
Ppfia1	0.195640176	4.990478018	0.124649454	0.487644206
Rtkn	0.24479463	3.814896315	0.124540224	0.487644206
Smad2	-0.213703067	4.169687719	0.124564676	0.487644206
Trmt11	0.308915689	2.315779863	0.124678744	0.487644206
Arap3	-0.244109729	3.824300659	0.125161283	0.487879399
Atrx	0.182512385	4.673037979	0.125056195	0.487879399
Cfdp1	0.189956697	5.002688339	0.124993539	0.487879399
Eif2a	0.165647263	5.239860792	0.124885783	0.487879399
Hspb11	0.448723579	1.403181222	0.125066701	0.487879399
Tapbpl	0.173496169	4.639077903	0.125201512	0.487879399
Tent4a	0.21048335	4.604657894	0.125084603	0.487879399
Zc3h12d	-0.321084271	2.773919187	0.12516229	0.487879399
Zfp719	0.454196828	1.479826035	0.125095692	0.487879399
Piezo1	-0.253918855	3.502889613	0.125288133	0.48788755
Slc16a11	-0.231327044	4.487149333	0.125362273	0.48788755
Spin1	0.173796431	5.890145331	0.125366206	0.48788755
Vti1b	-0.17264107	5.397648429	0.125319438	0.48788755
Fbrsl1	0.195563819	5.282471799	0.125591295	0.48818124
Gpi1	-0.222630918	7.852210328	0.125604372	0.48818124
Timm50	0.173540909	4.945589736	0.12553693	0.48818124
Zfp553	0.298569202	2.472060901	0.12557971	0.48818124
Tnip1	-0.222842367	3.557087955	0.125803943	0.488798616
Ankrd49	0.291583257	2.822270732	0.126054213	0.489612513
Adss	0.171739649	5.820170308	0.12622936	0.490134191
Dpm2	0.217153303	3.858709266	0.126429977	0.49022994
Flad1	0.180405043	5.603315291	0.126497616	0.49022994
Mrpl9	-0.175786475	5.325081247	0.126425201	0.49022994
Mtap	0.17638846	4.44430059	0.126299118	0.49022994
Rev3l	0.283377671	3.096179179	0.126499094	0.49022994
Rrnad1	0.172399847	4.684431288	0.126470468	0.49022994
Dhps	-0.229077858	3.50717847	0.126623355	0.4905531
Bicdl1	0.417713719	1.560023359	0.126767505	0.490612964
Clic1	-0.275104313	3.655898451	0.126863638	0.490612964
Krt23	-0.658232135	3.212175632	0.126878902	0.490612964
Phf11d	0.508615711	1.791905857	0.126710738	0.490612964
Tcaf1	-0.398693758	1.389476711	0.126757266	0.490612964
Tnpo2	-0.171667096	5.345302439	0.126884073	0.490612964
C130074G19Rik	0.188663061	7.508699322	0.127071916	0.490934655
Edem3	-0.206891452	4.606515254	0.127241469	0.490934655
Hccs	-0.205837744	3.780132796	0.127232666	0.490934655
Ilrun	-0.17942526	8.308412641	0.127230716	0.490934655
Nvl	-0.199508357	4.033654841	0.1272536	0.490934655
Stat6	0.183075721	6.148475419	0.127121555	0.490934655
Tars2	0.171948502	4.707265516	0.127145226	0.490934655
Tafa5	-0.339847429	2.092896679	0.127380196	0.49126514
Ptprd	0.205054447	6.649676297	0.127434305	0.491315942
Coa5	-0.192091774	6.570530564	0.127510922	0.491453465
Adat2	-0.309796424	2.303577524	0.127571226	0.491528043
Nol9	-0.262387358	4.313456763	0.127613494	0.491533106
Ccl24	-0.555118566	0.080934551	0.127775925	0.491549939
Crybg3	-0.35295291	3.304055777	0.127699684	0.491549939
Pgpep1	0.196837111	6.484552091	0.127723779	0.491549939
Tymp	-0.191141223	6.569999723	0.127781687	0.491549939
Bin3	0.252214672	3.504993591	0.127932141	0.491971021
Pter	0.23131344	5.897480235	0.128003929	0.492089414
Calcrl	-0.265907254	2.93288905	0.128125599	0.492127481
Nrp1	0.298808145	6.390640983	0.128136842	0.492127481
Ptprg	0.178457579	4.725500664	0.128107883	0.492127481
Mvd	-0.641492584	3.615053697	0.12817898	0.492131835
Afg3l1	-0.179260027	6.439012985	0.128345192	0.492140621
Ccdc8	-0.498737613	0.10494456	0.128382255	0.492140621
Gpkow	-0.233871921	4.121752526	0.128358971	0.492140621
Hmga1	0.25982683	4.306774321	0.128386293	0.492140621
Pink1	-0.193277137	7.963679936	0.128310523	0.492140621
E430018J23Rik	0.31959492	2.26474956	0.128775909	0.493095026
Ephb6	0.755702893	0.522348433	0.128807848	0.493095026
Il18bp	0.320591657	3.449277418	0.128738754	0.493095026
Paox	0.251706406	4.638225418	0.128840693	0.493095026
Psap	-0.191144596	9.34083136	0.128740057	0.493095026
Hcn3	-0.249679208	5.535262275	0.128943033	0.493172173
Ints6l	-0.378898366	1.780826865	0.128942034	0.493172173
Unc119b	-0.197357975	5.038266959	0.129003302	0.493245501
Cdk11b	-0.162566507	5.321052363	0.129119093	0.493531003
Gja1	-0.434246493	2.051597856	0.12924807	0.493866709
Adcy9	0.272761242	5.661579905	0.129367	0.494001141
Agl	-0.193529464	6.037210797	0.129694851	0.494001141
Akr1d1	0.218943722	7.883764997	0.129664034	0.494001141
Dync1h1	-0.18254128	7.089818756	0.129592006	0.494001141
Mea1	-0.215363527	5.02373888	0.129560068	0.494001141
Myl9	-0.524331864	0.931007659	0.129436405	0.494001141
Nfe2l2	-0.19204496	6.614611053	0.129537471	0.494001141
Rasgrp1	0.588147208	0.342441717	0.129625098	0.494001141
Ubald2	-0.19340466	4.155109695	0.129671374	0.494001141
Zfp775	0.408474001	1.874512171	0.129566957	0.494001141
Dse	-0.282805133	2.859054202	0.129816342	0.494150249
Tarbp2	-0.21730193	3.602268436	0.129783273	0.494150249
Dxo	0.183327147	4.27707051	0.129960613	0.494542575
Rictor	0.246656458	3.676810305	0.130002674	0.49454583
Bche	-0.223823909	6.770142409	0.130103547	0.494772742
Spata5l1	-0.284265724	2.892093848	0.130155823	0.494814755
Zbtb8os	0.192144019	4.234352075	0.130364568	0.495451408
Palm	-0.437180719	1.570771057	0.130416979	0.495493696
Tpr	-0.166902597	5.719663321	0.130544764	0.495665376
Xab2	0.186945294	4.5045583	0.130538007	0.495665376
Zbtb43	0.178211386	4.799263826	0.130593455	0.495693435
Hk1	-0.344475558	2.112432583	0.130652234	0.495759759
Npdc1	-0.41200041	1.967575979	0.130931453	0.496505306
Serpina3j	-0.548348801	2.348363792	0.130913075	0.496505306
Tbc1d32	0.315546108	2.714687636	0.130995088	0.496589716
Srsf11	0.186412015	6.008620021	0.131049114	0.496637658
Dtwd1	0.325477328	2.545467266	0.131103216	0.496685858
Spata2l	0.368792452	6.010512088	0.131195805	0.496723045
Taf4b	-0.463543442	1.140949287	0.131186712	0.496723045
Gbe1	-0.201668806	7.965797472	0.131339027	0.496951768
Zfp28	-0.506248554	0.862782361	0.13133476	0.496951768
Taf7	-0.404330786	1.901040287	0.13139374	0.497002102
Baat	0.183967524	7.922275923	0.131509943	0.497284921
Dguok	0.227806655	3.451704576	0.131822543	0.497517538
Gmfg	-0.427278532	1.836836629	0.13163414	0.497517538
Htatsf1	0.182146849	4.943165234	0.131848792	0.497517538
Setd6	0.200250218	3.99643629	0.13186163	0.497517538
Tm6sf1	-0.480970703	1.541028149	0.131861294	0.497517538
Ttc23	-0.228391599	6.318551759	0.131742457	0.497517538
Xpr1	-0.171028458	5.104726125	0.131853308	0.497517538
Fbxl4	0.204874735	4.279152589	0.131964345	0.497592229
Gphn	0.194345819	6.157393398	0.131944491	0.497592229
Cct6a	0.184124671	6.822865298	0.13221785	0.49827549
Hspb8	0.215184394	7.614099257	0.132270098	0.49827549
Slc37a4	0.209986851	8.190620974	0.132254611	0.49827549
Lhfp	-0.33020286	3.261125984	0.132337614	0.498373404
Ywhaz	-0.173013667	6.636398943	0.132391011	0.498418102
Gmnn	0.265783596	2.998093182	0.132598662	0.499043317
Baiap2l1	-0.193417825	5.347338617	0.132822381	0.49941548
Bcl2l14	-0.66080228	0.13267612	0.132792023	0.49941548
Mafb	0.320086689	7.342813278	0.132797949	0.49941548
Fgb	0.314729202	11.53477908	0.132877513	0.499466305
Pvr	-0.319366977	2.839775099	0.1329267	0.499494757
Rd3	0.577863349	0.824101517	0.133010858	0.499654559
Tnrc6a	0.184957276	5.560383072	0.133081722	0.49976434
Akirin2	0.192276337	4.57119682	0.133215928	0.500111845
Nhsl2	-0.52037334	-0.036375872	0.133260977	0.500124529
Tyw3	-0.44132225	1.383140669	0.133306954	0.500140687
Map4k2	-0.17173449	4.364217283	0.133354445	0.500162516
Zfp386	0.26677486	3.217002198	0.133436001	0.500293199
Zfpl1	0.241837197	3.675417158	0.133472656	0.500293199
Mfsd9	-0.31799116	2.089746779	0.133528902	0.500347764
Ptpn11	-0.176961764	6.174772705	0.133577098	0.500372138
Coq10a	-0.205324946	4.757619891	0.133729948	0.500460869
Fbxo38	0.182505217	4.751698353	0.13375761	0.500460869
Mnat1	0.265948047	3.049977324	0.133829853	0.500460869
Mvp	-0.21223563	5.907316531	0.133850974	0.500460869
Ptrhd1	-0.29186493	2.546659625	0.133775345	0.500460869
Snx33	0.1929118	4.491301131	0.133644011	0.500460869
Shmt2	0.180454657	8.478926336	0.133908122	0.500518616
Entpd2	-0.371627531	2.780505558	0.134051885	0.500899974
Bola1	-0.211713297	4.021552102	0.134195203	0.501279437
Ankhd1	0.171794581	4.941268944	0.134382362	0.5013544
Dennd11	-0.291391032	3.171303597	0.13435523	0.5013544
Tanc2	-0.39947579	1.693463976	0.134359306	0.5013544
Zfp280d	0.244442372	3.248041401	0.134336563	0.5013544
Zer1	0.199961749	5.203159908	0.134690259	0.502346953
Dnajc27	-0.577612202	0.052700742	0.134880108	0.502614846
F13b	0.175964708	7.80074594	0.134872084	0.502614846
Lacc1	-0.328394827	3.185492489	0.13488772	0.502614846
Dip2b	-0.275461122	2.944264071	0.134980347	0.502803889
Kif21b	-0.457484216	1.970326843	0.135061629	0.502950566
Arfgap2	0.192212861	7.003622566	0.135416554	0.503232438
Auh	0.171034574	5.358676159	0.135276153	0.503232438
Dnajc12	0.397653547	2.976944579	0.135430826	0.503232438
Exoc2	-0.257972978	3.541844988	0.135223782	0.503232438
Ppara	-0.188513396	9.008588191	0.135386575	0.503232438
Stxbp3	-0.196287499	4.58389433	0.135289636	0.503232438
Usp32	0.211097203	4.340912349	0.135400878	0.503232438
Mdm2	-0.166815191	4.916437802	0.135573769	0.503296127
Ndufb10	0.179031594	6.720574529	0.135529036	0.503296127
Ppp1r2	-0.162423355	5.196762247	0.135559238	0.503296127
Rtn4ip1	-0.167930145	5.169562535	0.135705748	0.503474618
Trp53bp2	-0.178831201	4.614308659	0.135699092	0.503474618
Nrn1	0.212005896	7.84795235	0.135914862	0.50382823
Pfdn2	0.184443896	5.446536607	0.135872218	0.50382823
Pus7l	0.476975056	0.771699661	0.135926996	0.50382823
Zhx3	0.180290843	4.365028092	0.135996371	0.503929745
Slc30a4	-0.303775784	3.142894708	0.136094488	0.503982117
Zfp106	-0.184296111	5.787531558	0.136054822	0.503982117
Decr2	-0.226956755	8.375768495	0.136551702	0.504430142
Gba	0.185307404	4.708350051	0.136428695	0.504430142
H2aw	0.386678592	2.098768692	0.136438318	0.504430142
Hyal3	0.48703399	0.515668345	0.136454048	0.504430142
Jrkl	0.346477241	1.880671625	0.136539848	0.504430142
Sdf4	0.168735108	6.927768492	0.136489201	0.504430142
Vkorc1l1	-0.164135373	5.869226129	0.13643053	0.504430142
Wdr45b	0.178912394	5.262994276	0.136462539	0.504430142
Smu1	0.156983784	5.407131206	0.136715607	0.50488022
Ncf2	-0.383914475	1.985954546	0.136885234	0.505351147
Bcas3	0.164343777	5.038327184	0.137197007	0.505628663
Cacna1d	-0.186912462	4.586039411	0.13746132	0.505628663
Cav2	-0.373093492	1.67773498	0.137352855	0.505628663
Fam189a2	-0.485400361	0.436690439	0.137397927	0.505628663
Fndc3b	-0.28737747	4.478933578	0.137328887	0.505628663
Gstt1	-0.183658165	8.151544811	0.137462818	0.505628663
Jmjd1c	0.187710008	4.587578305	0.137291869	0.505628663
Lap3	0.20112214	8.386204759	0.137284247	0.505628663
Mief2	-0.198672504	4.664234301	0.137092865	0.505628663
Nomo1	-0.163816988	5.569878888	0.13746595	0.505628663
Ppp6r1	0.177970138	6.883199719	0.137405329	0.505628663
Sap18	0.163282318	5.931272099	0.137358845	0.505628663
Pnpla8	-0.170831916	7.072013698	0.137619678	0.506039024
9930104L06Rik	0.292015502	2.641071108	0.137794137	0.506116521
Acot13	-0.18649201	5.51911589	0.137809431	0.506116521
Manbal	0.335106741	3.202262006	0.137788304	0.506116521
Utp6	0.183378342	5.067345298	0.137737239	0.506116521
Slc27a1	-0.286128636	4.185677296	0.137897193	0.506283913
Dcbld1	-0.311223898	2.362656435	0.138030819	0.506619538
Mterf1a	0.541205323	0.609866468	0.13809314	0.50664961
Ppp2cb	0.187749963	5.029420836	0.13812344	0.50664961
Antxr2	0.185932702	5.14969707	0.138354722	0.506966748
Srp54a	-0.499353288	1.331996588	0.138313085	0.506966748
Stk3	0.2757717	3.173172779	0.138378859	0.506966748
Wdr74	0.215628	3.746909019	0.138360323	0.506966748
Igf2r	-0.178962173	5.762698351	0.13844046	0.507037658
Socs4	0.437008369	0.73954725	0.138545081	0.507266036
Fhl1	-0.334575916	2.748132637	0.138667598	0.507559776
Cox10	0.226861023	3.966357828	0.138982785	0.508000887
Gm14308	0.423318122	1.490264996	0.138908852	0.508000887
Gm14434	0.423318106	1.490264996	0.13889823	0.508000887
Gm2026	0.423318264	1.490264996	0.138999743	0.508000887
Gm4724	0.423318213	1.490264996	0.138967298	0.508000887
Nudc	0.19754219	5.764210001	0.139104726	0.508229808
Fbxo9	-0.169377629	5.968264293	0.139189894	0.508386215
Robo2	-0.489492574	1.326733324	0.139328256	0.508736758
1110051M20Rik	0.199341248	6.49175033	0.139786981	0.509751043
Camta2	0.183665354	5.557902591	0.139762661	0.509751043
Carhsp1	0.193123789	6.965459656	0.139945569	0.509751043
Dtx3	-0.345165322	2.460865155	0.139885621	0.509751043
Hars2	-0.172352034	4.673369846	0.139936565	0.509751043
Mrpl11	0.196817495	4.522231443	0.139841658	0.509751043
Pla2r1	-0.386686939	1.605308784	0.139687468	0.509751043
Slc8a1	-0.600595453	1.03788086	0.139945816	0.509751043
Tgm3	0.776156408	-0.102085403	0.139999514	0.509791921
Actg1	0.220788956	7.311395743	0.140149132	0.510036952
Pdk4	-0.64545209	3.060114234	0.140151797	0.510036952
Aopep	0.211900743	4.59457043	0.140430174	0.510121956
Bmp5	-0.26761277	3.072695846	0.140374956	0.510121956
Dhdds	0.176649522	5.059680052	0.140389956	0.510121956
Syde2	-0.314018861	3.316008774	0.140304538	0.510121956
Ufsp1	-0.370660863	1.398121096	0.140380583	0.510121956
Vps26a	-0.178375605	5.689284987	0.140289344	0.510121956
Myo1f	-0.449594347	2.139827165	0.140665752	0.510823103
Upk3b	0.588737591	1.738695203	0.140744624	0.510954923
Tpgs1	0.187803183	4.611196152	0.140813667	0.511050992
Asb3	0.275987057	2.63797734	0.141236279	0.512429812
Cryl1	0.261400286	4.278043629	0.14180328	0.512947094
Cutc	0.242774382	3.835649604	0.142009426	0.512947094
Eif3a	-0.177339456	6.890531073	0.142062668	0.512947094
Ftcd	0.190257124	9.180357626	0.141665846	0.512947094
Hexdc	0.247170839	3.026348789	0.141998559	0.512947094
Inhbb	-0.467415879	1.725284088	0.141581733	0.512947094
Nqo1	-0.369693679	3.236724296	0.142029858	0.512947094
Paip1	-0.171272652	5.859513617	0.141711441	0.512947094
Poldip3	0.17421855	5.388820976	0.141558898	0.512947094
Ppm1a	-0.167700097	7.070560189	0.141521593	0.512947094
Prom1	-0.586612789	0.260448224	0.141839034	0.512947094
Ripk3	-0.563957109	0.121953167	0.141449617	0.512947094
Rnf170	-0.183670104	4.354894612	0.141738149	0.512947094
Rpp21	-0.302554476	2.801558281	0.141943205	0.512947094
Sbf1	-0.161892876	5.697157564	0.141657609	0.512947094
Sqor	0.178573829	7.481378715	0.142012681	0.512947094
Mapk15	-0.323988451	4.15621264	0.142107761	0.512955592
Adcy7	-0.464537421	2.22860651	0.142570016	0.513279449
Dip2a	-0.473923167	1.748805636	0.14237279	0.513279449
Erlec1	0.185746486	4.822553948	0.142383224	0.513279449
Fam210a	-0.174153347	6.099326604	0.142684291	0.513279449
Frmd6	-0.332096819	2.838533031	0.142749993	0.513279449
Krit1	0.216976896	3.685932835	0.1426043	0.513279449
Pcdh1	0.205868579	6.435548059	0.142619046	0.513279449
Rfxap	-0.25205641	3.396477346	0.142620661	0.513279449
Rpl28	0.245276901	3.975911488	0.142753441	0.513279449
Selenop	-0.18753896	12.76398027	0.142618831	0.513279449
Supt3	0.319651744	2.646615713	0.142572159	0.513279449
Ube2e2	0.198515533	4.508908492	0.142639318	0.513279449
Zfp637	-0.222054061	3.48887257	0.142624862	0.513279449
Fnbp4	0.201801708	4.616948143	0.142832194	0.513408802
Ube2d1	0.277832067	3.289657607	0.142895614	0.513482982
Mcrip1	0.238323687	3.826080882	0.142999788	0.51370352
Siah2	0.235330307	4.396648534	0.143056056	0.51375188
Ap2a2	-0.17520777	6.45844274	0.143380316	0.513993875
Arfrp1	0.211298841	3.970426612	0.143368048	0.513993875
Atp11c	0.182342198	6.948541637	0.143508872	0.513993875
Cacybp	0.181984846	4.728975145	0.143491625	0.513993875
Fnbp1l	-0.207337603	3.905394788	0.143287988	0.513993875
Hectd2	-0.282604311	5.90926201	0.143330548	0.513993875
Slc26a10	0.17312767	5.218518183	0.143182013	0.513993875
Slu7	0.182114527	4.701347944	0.143478763	0.513993875
Tspyl4	0.727960582	1.079489904	0.143424058	0.513993875
Elk3	-0.274508821	3.049130797	0.143612656	0.51410526
Nop16	0.166365179	4.440929118	0.143625641	0.51410526
Alkbh8	0.395033536	0.965695691	0.143732011	0.514284428
Gcc1	0.194461143	4.197478314	0.14385374	0.514284428
Nudt16l1	0.220685703	4.255556698	0.143776989	0.514284428
Ralgps1	-0.338767214	2.414813522	0.143855942	0.514284428
Utp15	0.247862957	3.266593023	0.143889944	0.514284428
Ncoa2	0.193529566	5.225470364	0.143950352	0.514347163
Bhlhe40	0.188449801	7.786639816	0.144202396	0.514377516
Fktn	-0.229641321	3.396809216	0.144190495	0.514377516
Jak1	0.18446444	6.641929447	0.144078625	0.514377516
Slc39a13	0.210576438	3.775214425	0.144124976	0.514377516
Spi1	-0.32494877	2.830136898	0.144164094	0.514377516
Yeats2	-0.224793551	3.67882581	0.144215992	0.514377516
6430548M08Rik	-0.310142704	2.707632498	0.144627743	0.514534127
Camk1d	0.309576165	5.462739783	0.144798274	0.514534127
Cd72	-0.369617952	2.15969261	0.144853623	0.514534127
Cgn	-0.205999332	5.033726085	0.144569427	0.514534127
Ebpl	-0.245808833	6.579489118	0.14451909	0.514534127
Fcgrt	-0.179465167	7.663897241	0.144860091	0.514534127
Gm826	0.402743445	1.429040644	0.144753426	0.514534127
Hdac7	-0.254953279	3.296608464	0.1444041	0.514534127
Ints9	0.241460201	3.276675078	0.144580473	0.514534127
Rasl11b	0.37649895	1.227595652	0.144333488	0.514534127
Rgs2	-0.394859824	1.790873041	0.144848099	0.514534127
Tbc1d5	0.180692269	4.332518374	0.144677755	0.514534127
Ubash3b	-0.488704537	0.270312981	0.144752384	0.514534127
Usp18	0.422210235	4.082099773	0.144501526	0.514534127
Anxa6	0.175097782	7.238143725	0.145466752	0.514777703
Ccdc186	-0.257815938	3.056988956	0.145384003	0.514777703
Inmt	0.336064447	8.862636689	0.145094888	0.514777703
Kctd6	-0.276856777	3.144084044	0.145169488	0.514777703
Mxd3	-0.228671651	3.666092975	0.14544331	0.514777703
Nub1	0.158282201	5.508136267	0.145275476	0.514777703
Otc	0.19403034	8.900750624	0.145513871	0.514777703
Rps23rg1	0.379622203	2.536441651	0.145529141	0.514777703
Rtp3	0.214708707	5.91879158	0.144977731	0.514777703
Sft2d3	0.255436531	2.758441496	0.145293188	0.514777703
Slc19a2	0.21536104	6.54136432	0.145344468	0.514777703
Svip	-0.236708096	3.762957531	0.145172492	0.514777703
Tle1	0.209452358	5.677636366	0.145333636	0.514777703
Zfp27	0.309350837	2.272716248	0.145152309	0.514777703
Pisd	0.153455273	5.223552423	0.145708473	0.515260192
Pigu	0.228188572	3.586092612	0.145760517	0.515292407
Dhrs3	0.173629379	6.949049502	0.145871632	0.515296827
Gipc3	-0.613034696	0.415713436	0.14589057	0.515296827
Tapbp	0.190429567	6.826760638	0.145872926	0.515296827
Elp2	0.182845245	4.713747505	0.146032203	0.515552771
Gbp6	0.40892546	3.892262277	0.146048943	0.515552771
Tut4	0.214698947	4.253128002	0.146095489	0.515565439
Adk	0.174543047	9.608198783	0.146313528	0.515754034
Atg16l1	0.171792034	5.020912487	0.146405519	0.515754034
Cradd	0.185559659	4.005759815	0.146406765	0.515754034
Fcgr4	-0.498951147	2.249653783	0.146291379	0.515754034
Psd4	-0.390519045	2.857626979	0.146368124	0.515754034
Rnf152	0.206009212	5.198884196	0.146271465	0.515754034
Adgrl4	-0.266468382	3.24477442	0.146455216	0.51577333
Cdh5	-0.222527327	4.54864325	0.146542028	0.515923024
Prdx3	-0.176897299	6.938076655	0.146583695	0.515923024
Slc17a8	-0.428777441	5.418997689	0.146642021	0.515976998
Kcnk5	0.318803072	6.104393764	0.14670929	0.516062397
Zfp954	-0.30900612	2.135672292	0.146890437	0.516548204
Tmed4	-0.153095899	5.738613126	0.146941121	0.516575083
Cds2	0.1820751	7.053568404	0.147135958	0.516805902
Mast2	-0.194223847	4.45897956	0.147119792	0.516805902
Otulinl	-0.446301752	1.640554975	0.147076726	0.516805902
Naca	0.169182482	7.188773637	0.147210548	0.516833319
Phldb3	0.272849401	3.435450994	0.14727295	0.516833319
Tmx4	-0.211663728	4.010538128	0.147269289	0.516833319
Med17	0.238903147	3.618219629	0.147375358	0.517041521
Klra2	0.592097152	0.882200481	0.147439895	0.51711678
Anxa9	-0.386953918	1.162878515	0.147658342	0.517361009
Diaph2	0.250425294	3.593328751	0.147681954	0.517361009
E030030I06Rik	-0.569206947	0.855837659	0.147637373	0.517361009
Picalm	-0.175850089	6.882188777	0.147635534	0.517361009
Tmsb10	-0.215873335	3.756001786	0.147795941	0.517609246
B3galt6	-0.32186797	2.144593021	0.148327971	0.518582298
Cdc26	0.221705246	4.116846624	0.14818349	0.518582298
Cnnm3	0.178622171	4.440890306	0.148232746	0.518582298
Huwe1	-0.179594979	7.40272414	0.148304658	0.518582298
Pi4k2a	0.168241938	6.174785795	0.148334332	0.518582298
Rabl2	-0.43498947	1.398907032	0.148331875	0.518582298
Selenok	-0.172850287	5.505713908	0.148376238	0.518582298
Ces2b	0.691613973	0.362775627	0.148434398	0.51863454
Faah	0.171522349	7.74259663	0.148574473	0.518833606
Rnpc3	0.269149933	3.626472688	0.148577829	0.518833606
BC004004	-0.173413199	6.025127483	0.148919248	0.519424198
Cep57	0.246767781	3.232480661	0.148920069	0.519424198
Ctla2a	-0.435767659	0.8603601	0.148860834	0.519424198
Taf5l	0.214762743	3.621484529	0.148856525	0.519424198
Dbi	-0.248448818	9.022487394	0.149107301	0.519926155
Stk10	-0.349280084	2.572819471	0.149332538	0.520560302
Ifi27	0.333347715	6.760373065	0.149679823	0.521612713
Tppp	-0.23627225	4.352949918	0.149721363	0.521612713
Anxa11	-0.170731921	4.781226926	0.149932902	0.521776799
Gm36028	-0.433344117	0.898642454	0.149942358	0.521776799
Gng2	-0.472040131	0.926947268	0.149934411	0.521776799
Kat7	0.167211643	4.797112045	0.149919831	0.521776799
Pex19	-0.181072225	7.350349732	0.15010477	0.522190566
Slc25a13	0.178154257	8.386372552	0.150406214	0.523087621
Emilin1	-0.253429214	4.609417173	0.150490545	0.523132285
Myo1a	0.841323479	0.216644295	0.150506231	0.523132285
Ccdc90b	0.22556919	3.26974949	0.150720346	0.523592041
Zeb2	-0.356398422	3.111171045	0.150725754	0.523592041
Ahnak	-0.207218035	4.072639655	0.151080147	0.523732555
Mapkap1	0.153281746	5.451559795	0.151289849	0.523732555
Mbnl1	-0.169531438	5.94868049	0.151107006	0.523732555
Mfsd2a	-0.326268657	7.820307634	0.151084225	0.523732555
Mrps16	0.214065967	4.298552208	0.151245256	0.523732555
Psme2b	0.214655676	3.901696423	0.151188179	0.523732555
Rell1	-0.243181018	3.286620221	0.151152669	0.523732555
Rock2	0.210085244	4.360532809	0.151251971	0.523732555
Sugt1	0.179387927	4.414464554	0.151260107	0.523732555
Tchh	-0.569157155	0.664413398	0.151254832	0.523732555
Usb1	0.245236066	3.43393606	0.151079191	0.523732555
Zfp143	0.386219322	2.276288989	0.151047922	0.523732555
Foxp4	0.15222076	5.16100629	0.151383365	0.523905174
Bach1	0.2003672	5.343371396	0.151543391	0.524079149
Lurap1l	0.238614315	5.796118899	0.151564633	0.524079149
Olfml1	-0.200944182	4.468330812	0.151478628	0.524079149
Chd1l	-0.189365221	4.228487412	0.151647149	0.524213446
Pcbp4	0.213137174	4.167633704	0.151909589	0.524667306
Smc3	0.202820644	4.139805707	0.151876863	0.524667306
Vps37c	-0.211415732	3.980644572	0.151830693	0.524667306
Ghr	0.171413785	9.047113781	0.152060448	0.524759353
Gpalpp1	-0.198536208	4.165974704	0.152067408	0.524759353
Mvk	-0.410170946	4.0381256	0.151982447	0.524759353
Clcf1	-0.540233037	0.443608629	0.152244557	0.524804588
Dnajc7	0.149408839	5.367113326	0.152255422	0.524804588
Pck1	0.323557615	11.49908347	0.15222297	0.524804588
Spg11	-0.179489718	4.445492768	0.152222507	0.524804588
Dpp7	-0.213639874	4.262005957	0.152337105	0.524918958
Tmem265	0.376604753	1.880039311	0.152376075	0.524918958
Nelfa	0.269352997	3.546274007	0.152435435	0.524972767
Chrnb2	0.362482182	2.113581452	0.152627351	0.5252502
Mplkip	0.304991571	3.53628963	0.152691047	0.5252502
Ndufa11	0.193553942	5.674979411	0.152610056	0.5252502
Sptssa	0.163992362	5.485686518	0.152666558	0.5252502
Cyp2c40	0.489297464	1.298738125	0.152741175	0.525272087
Msmo1	-0.426698191	6.699236212	0.153092615	0.526179141
Rwdd2a	-0.616497833	-0.296512878	0.153069352	0.526179141
Ube2g1	0.169364673	6.009470902	0.153150541	0.526227538
Bhmt2	0.183286409	7.940803213	0.153301034	0.526385397
Lenep	0.360064926	1.649053587	0.15341228	0.526385397
Spag9	-0.187347886	5.881285113	0.153425844	0.526385397
Tceanc2	-0.180978585	3.997791695	0.153459632	0.526385397
Tmem138	-0.45119448	0.945183656	0.153446821	0.526385397
Tnfrsf1b	0.214664828	5.753284818	0.153260207	0.526385397
Aldob	-0.185613482	12.61154768	0.153543987	0.526524266
Slc30a7	-0.203616843	4.301936977	0.153730602	0.526754966
Sphk2	0.192147544	6.929331538	0.15374293	0.526754966
Ube2w	0.182134664	4.32295973	0.153660074	0.526754966
Kifc2	0.206233722	3.906163488	0.153827441	0.526894107
Wee1	-0.221542301	4.879961066	0.15387447	0.526904819
Pyurf	0.168354855	5.008067454	0.15400223	0.527191889
Esrrb	0.538794221	0.389228386	0.154323224	0.52798955
Tst	0.186656165	7.794174271	0.15428854	0.52798955
Ctcfl	-0.361738336	1.787938277	0.154515141	0.528194454
Lrrc40	0.193165673	3.821330201	0.154505337	0.528194454
Med27	0.331237305	2.222478132	0.15450997	0.528194454
Mrps6	-0.244830768	3.209338196	0.154595135	0.52831743
Cables1	-0.375121371	1.700567309	0.154796043	0.528441521
Cdk20	0.329395915	2.390690186	0.154799328	0.528441521
Cdr2l	-0.348085057	1.685714677	0.154807564	0.528441521
Man1b1	-0.150040698	5.606713017	0.154718092	0.528441521
Cx3cr1	-0.587650851	1.247218473	0.155031103	0.528491599
Gmds	0.464528058	0.916418041	0.155042403	0.528491599
Maml1	0.201038921	4.561478677	0.154888799	0.528491599
Parp11	0.302418165	2.868740152	0.155022286	0.528491599
Zmat5	0.321530404	2.383725985	0.154989062	0.528491599
Pard3b	0.363998064	2.551612977	0.155090172	0.52850433
Sdhaf1	-0.23256691	4.081080867	0.155213362	0.528623942
Zfyve9	0.186186593	4.840989013	0.155184301	0.528623942
Cntrl	-0.227004021	4.828858006	0.155478782	0.529227549
Pcnt	-0.230577749	3.767450166	0.155436593	0.529227549
Ift27	0.310473114	3.170640219	0.155609285	0.529371497
Ltbp4	-0.233864789	6.134284614	0.155600863	0.529371497
Fnip2	-0.228637165	5.827888347	0.15578206	0.529809093
Herc6	0.287459556	4.031118529	0.15585062	0.529840104
Rpia	-0.326238157	2.63314465	0.155879471	0.529840104
Cacnb4	0.363226179	1.77406537	0.156034467	0.530101896
Cbr3	-1.017521338	0.410974078	0.156088994	0.530101896
H2bc8	0.302909255	2.284725921	0.156077491	0.530101896
Insig1	0.366021357	7.784921033	0.156200614	0.530258893
Samd1	0.236628159	3.619757391	0.156223583	0.530258893
Crp	0.197039806	8.462348453	0.156341363	0.530508635
Top1mt	0.168907228	4.746506896	0.156525236	0.530982443
Upp1	-0.39416118	1.580940789	0.156661636	0.531294985
Cyb5r1	-0.301561355	2.798226126	0.156733112	0.531387235
Fam172a	0.223823021	3.828085496	0.156965359	0.531516085
Ints2	-0.308414079	2.3478676	0.157113353	0.531516085
Map2k6	0.346042046	3.240190967	0.157117465	0.531516085
Nagpa	0.164779098	4.413352066	0.157125401	0.531516085
Pls3	0.162611249	6.462221508	0.156971205	0.531516085
Ptprs	-0.266107332	2.947520652	0.157124352	0.531516085
Qtrt1	0.405906041	1.332611166	0.156890521	0.531516085
Rps6kb2	0.186572595	4.409332978	0.157011425	0.531516085
Cstf2t	0.182262808	4.70061638	0.157274868	0.531871784
Trim3	-0.205291553	3.789977934	0.157386758	0.532100245
Shank2	0.313131905	3.552439028	0.157436188	0.532117468
Mtres1	0.210467387	3.778595979	0.157538861	0.532164766
Stk36	0.65186057	-0.144889609	0.157510343	0.532164766
Ablim1	-0.220265594	4.501571641	0.157606163	0.53224231
2810459M11Rik	0.193721554	6.355558624	0.157710278	0.532444094
2510009E07Rik	-0.263719911	2.887938138	0.15798413	0.533218654
Proser2	0.248003151	4.286334879	0.158033475	0.533235246
Atp13a1	0.171189282	5.96799279	0.158391885	0.534144254
Erap1	0.175088675	6.625091882	0.158358245	0.534144254
Cnot6l	0.166888251	5.321314856	0.158487907	0.534317937
Set	0.16299673	6.198830409	0.15858524	0.534495943
Mpdz	0.186681081	4.57755709	0.158709045	0.534763043
Braf	-0.179734468	4.081766388	0.158960382	0.534935989
Filip1l	-0.432733992	2.325487522	0.158975252	0.534935989
Glis3	-0.564034448	0.127721672	0.158951949	0.534935989
Phf1	0.177251463	4.569730794	0.158944347	0.534935989
Tuba1a	-0.473719722	1.945010923	0.158983225	0.534935989
Baz2a	0.173540028	5.758029191	0.1590366	0.534965603
Atp6v1g1	0.174128209	5.300448646	0.159167996	0.535107642
Ulk3	0.220657461	3.76034517	0.159153592	0.535107642
Hmgcs1	-0.523321778	7.566383701	0.15936462	0.535169044
Lpin2	-0.247789341	8.608428828	0.159359561	0.535169044
Spag7	0.181000469	4.729177611	0.15929247	0.535169044
Uso1	-0.184650541	6.702480998	0.159250728	0.535169044
Lrwd1	0.291268741	2.657776468	0.159414826	0.5351879
Supt7l	0.242353312	3.554942362	0.159588275	0.535620379
Atp5c1	0.16627252	7.909044242	0.159679429	0.535776489
Fbn1	-0.426602295	1.807676093	0.159775189	0.535947966
Cyyr1	-0.601630986	-0.14873428	0.160010061	0.536369556
Hgsnat	0.15985637	5.899180043	0.159996766	0.536369556
Rbbp4	0.197582936	6.435593882	0.160034943	0.536369556
Napa	0.160385445	6.338876325	0.160135066	0.536555293
Ly86	-0.377556329	2.008920868	0.160278489	0.536736169
Slc23a1	-0.185964694	6.541592216	0.160263702	0.536736169
Ogn	-0.559869323	1.084113212	0.160392496	0.536818386
Tradd	0.201253545	3.816608266	0.160381243	0.536818386
Gstm7	0.209719519	5.572485396	0.160486727	0.536984026
Mbtps2	-0.243851966	3.174215107	0.160561084	0.537083091
Atf2	0.180095211	4.665364518	0.160882358	0.537479511
Bcl2	-0.435213502	0.457396611	0.160772268	0.537479511
Ccdc9b	-0.351819211	1.799460838	0.160948289	0.537479511
Ddx6	-0.164092602	6.401833364	0.160934909	0.537479511
Iscu	0.170461068	6.603209427	0.160790937	0.537479511
Slc5a1	0.461051219	1.031340296	0.1609424	0.537479511
Anapc5	-0.153484205	6.088981567	0.161050721	0.537671975
Brcc3	0.177074085	4.196328438	0.161281195	0.537910171
Echdc1	-0.177100475	6.505204491	0.161218488	0.537910171
Fancg	-0.379120104	2.066537497	0.16134616	0.537910171
Fchsd2	0.177228652	4.892490347	0.161323945	0.537910171
Prkag2	0.173992614	5.359821698	0.161312061	0.537910171
Zfp617	-0.201292807	3.542651937	0.161409431	0.537971671
Gnai3	-0.157949414	6.317502917	0.161539402	0.538255386
Camk2n2	-0.416556304	1.794964449	0.161666221	0.538379021
Fasn	-0.40621612	9.806354883	0.161630027	0.538379021
Gpatch1	0.204867962	3.393295084	0.161770091	0.538511369
Tchp	-0.400033067	1.524559558	0.1617957	0.538511369
Spire1	0.75853527	-0.057646169	0.161859617	0.538574749
Lipo3	0.425948551	1.34067729	0.162228657	0.539204746
Pacsin3	0.238465236	5.642550209	0.162215135	0.539204746
Tubd1	-0.336751989	1.992914731	0.162111042	0.539204746
Zdhhc5	-0.196993735	6.376810111	0.162186797	0.539204746
Mustn1	-0.370676936	1.706144208	0.16232415	0.539372771
Nr1h2	0.168206825	5.43643348	0.162397664	0.539467688
Amd1	0.191203724	4.580253301	0.162797962	0.540555052
Amd2	0.191203692	4.580253301	0.162815074	0.540555052
Dram2	-0.172166741	5.766215894	0.162958268	0.540880843
Cd99l2	-0.188643797	4.781997542	0.163008267	0.540897212
Cdhr2	0.732576656	0.00896812	0.163087967	0.5410121
Elp5	0.173302917	4.212225609	0.16343785	0.542022956
Naalad2	-0.500826764	0.399364258	0.163594525	0.542242887
Ttc17	-0.14894588	5.144855254	0.163573286	0.542242887
Ddx17	0.170937821	7.434980761	0.163902376	0.543010016
Mcoln1	-0.154035985	5.325606512	0.164006941	0.543010016
Tbc1d12	-0.22411436	3.190709068	0.163953534	0.543010016
Zfp644	0.231128763	3.42099829	0.163977849	0.543010016
Ncbp3	0.226655817	3.789850236	0.164182102	0.543440041
Mageh1	-0.390008322	1.206231146	0.164499558	0.544190653
Rabep2	-0.207635733	3.667339804	0.164462169	0.544190653
Dynll1	0.25148756	3.311150801	0.164562098	0.544197759
Echdc3	0.19549992	6.552115952	0.16459239	0.544197759
Erp44	0.16852904	6.219017472	0.164680701	0.544339787
Hbs1l	0.151066987	5.729262467	0.164744982	0.544402332
Nr1i3	-0.278132245	7.870060159	0.164828747	0.544529212
Gpc6	-0.50016705	1.314975425	0.164998647	0.544541336
Pdcd2l	0.251401482	3.073876689	0.164959387	0.544541336
Pdzd8	-0.180862388	4.842902033	0.165007684	0.544541336
Ralgds	-0.421044987	1.820055436	0.165013901	0.544541336
Gm11837	0.226651923	3.044996517	0.165115385	0.544726457
Reps2	-0.162357617	4.840631106	0.165355174	0.545367628
Itpk1	0.182263421	4.458344779	0.165555441	0.545878132
Gda	-0.213568479	5.377043915	0.165644509	0.546021806
Cog2	0.160828917	4.446337381	0.16603596	0.547011691
Dapk2	-0.247734247	3.48523643	0.166023272	0.547011691
Slc26a6	-0.388256006	1.282877612	0.166127355	0.547162601
Cyb5d2	0.185316139	4.107161051	0.166280687	0.547367198
Ilk	0.153166794	6.129024729	0.166274069	0.547367198
Rnf4	0.17075605	6.592740035	0.166437772	0.547734067
Hnrnpdl	0.143739774	5.472510877	0.166716153	0.547839943
Jchain	0.442253031	0.542934316	0.166743819	0.547839943
Rarb	-0.406943567	2.123487955	0.166612295	0.547839943
Shank3	-0.264271647	3.466761985	0.166740624	0.547839943
Taf1d	0.29870617	2.550759363	0.166532028	0.547839943
Tmem125	-0.283460237	2.928937101	0.166680986	0.547839943
Cd59a	0.176900519	6.435522456	0.166873239	0.547965146
Ing2	0.253726155	3.146415546	0.166868029	0.547965146
Dpf2	0.159825653	4.805247968	0.167003031	0.54824135
Lmf1	-0.160398726	5.630507035	0.167240643	0.548871261
Prps2	0.188376384	4.381796553	0.167327936	0.549007625
Med19	0.209874862	3.94822907	0.167590963	0.549720344
Acat1	-0.213949769	9.112569311	0.168076172	0.550104517
Anapc15	-0.28629702	2.830323536	0.167898426	0.550104517
Armh3	-0.206621006	3.504734507	0.168107115	0.550104517
Cep131	0.298112069	2.41202186	0.167939691	0.550104517
Dars	0.167085215	6.376255517	0.168274687	0.550104517
Dnmbp	-0.170846697	5.742751305	0.168250165	0.550104517
Eps8l3	-0.512272931	0.307764164	0.168206984	0.550104517
Gbp9	0.366378215	2.975204109	0.168173803	0.550104517
Gdf6	-0.572506135	0.144264572	0.167844064	0.550104517
Gucy2c	0.569234577	0.538707601	0.168067391	0.550104517
Trim2	-0.222276903	4.240619022	0.16807147	0.550104517
Trim5	0.441384909	0.740263526	0.168303931	0.550104517
Wdr93	-0.410603096	1.309187713	0.167964345	0.550104517
Atmin	-0.228173598	3.554403867	0.16847624	0.55014307
F12	0.176979587	9.100403423	0.168387552	0.55014307
Heatr1	0.206057298	4.256215744	0.168517825	0.55014307
Prss8	-0.466704474	2.170643637	0.168544915	0.55014307
Scoc	-0.242864546	3.142993668	0.168544464	0.55014307
Ahdc1	0.196047699	4.693319886	0.168654119	0.550349845
Gaa	0.165456553	6.936372664	0.168724252	0.55035711
Map3k3	-0.199008677	3.890650301	0.168748056	0.55035711
Pkn3	-0.45017461	0.775920262	0.168911147	0.550589783
Sec24d	-0.18646339	6.672857048	0.168886171	0.550589783
Bcl2l2	-0.163039366	4.741270805	0.169097383	0.550711347
Gzf1	0.149033453	5.548744722	0.16913198	0.550711347
Ppargc1b	0.312508001	3.938908705	0.169002809	0.550711347
Tie1	-0.279906107	3.90739144	0.169103071	0.550711347
Chmp2a	0.165250762	6.041782355	0.169339259	0.550748597
Chmp6	-0.194504269	3.934777034	0.169334174	0.550748597
Csrp2	0.169748094	4.282395516	0.169372861	0.550748597
Prmt3	-0.238369043	2.877271695	0.169367875	0.550748597
Ptpa	-0.168704089	5.537928879	0.169291029	0.550748597
Arhgap32	0.246428203	3.739042248	0.169513214	0.550841918
Dgkh	-0.417047943	1.428202826	0.169710393	0.550841918
Fmc1	-0.264230815	4.107527133	0.169637534	0.550841918
Gsdmc4	0.855221124	0.526962215	0.169681297	0.550841918
Lrp6	-0.171551837	5.969639993	0.169714318	0.550841918
Ndufs1	-0.163356803	7.178728988	0.169617995	0.550841918
Tigd2	0.230675356	3.494197984	0.169737271	0.550841918
Tshz1	0.186420224	4.503865464	0.169768727	0.550841918
Acer3	-0.288985178	3.303461181	0.169843908	0.550936915
Kdr	0.182255646	5.139239411	0.169917325	0.551019866
Ugt2b38	-0.23234059	5.069472475	0.169961302	0.551019866
Kat2a	0.17801083	4.588621728	0.170159566	0.551381172
Mia3	-0.170555432	7.655505026	0.170164628	0.551381172
Fbxo34	0.224949031	4.681523445	0.170223773	0.551423949
Bmpr2	-0.171324861	4.745289312	0.170461233	0.552044178
Gpr12	-0.387211023	1.298805341	0.170741586	0.552542598
Meaf6	0.221929236	3.45373357	0.170754995	0.552542598
Mindy4	-0.365528296	1.898928743	0.170665729	0.552542598
Slc41a3	0.307386363	2.341076614	0.170799287	0.552542598
Plekha7	-0.233920233	3.667978989	0.170881915	0.552660939
Rnf217	0.217174003	4.139043157	0.170929633	0.552666342
Mrps9	0.189135887	4.377725247	0.171044392	0.552787389
Naa40	0.193755338	3.729600295	0.171105245	0.552787389
Timp2	-0.247324831	4.426158451	0.171099036	0.552787389
F2	0.179183316	10.9814157	0.171294897	0.553251173
Epm2aip1	0.212153779	3.864575947	0.171425786	0.553295407
Nbdy	-0.47250798	1.0028528	0.171439829	0.553295407
Ubb	-0.172157536	8.625444879	0.171446894	0.553295407
Bckdhb	0.162626192	6.707092262	0.17174245	0.553356479
Entpd8	0.181149259	6.506244881	0.171612015	0.553356479
Hcfc1	0.159719936	5.743214806	0.171648655	0.553356479
Mpv17l	0.199264078	4.800790795	0.17162858	0.553356479
Pde6d	0.289653531	2.475527908	0.171700105	0.553356479
Rps4x	-0.155169091	7.296822256	0.171728539	0.553356479
Grk5	-0.45731082	1.43534407	0.171828788	0.553486073
2810021J22Rik	0.362366016	1.539098769	0.172113618	0.554072168
Exd1	0.397371104	1.741456146	0.172149235	0.554072168
Rexo5	-0.389312861	1.706907808	0.17209165	0.554072168
F8	-0.246259204	3.26377373	0.172287857	0.554369667
Thra	0.247714046	4.625235338	0.172342753	0.554397675
Dnase1l1	0.390231189	2.034654242	0.172408663	0.554461087
Gbp4	0.464945997	2.12344858	0.172516787	0.554521592
Mup9	-0.447813756	3.228076858	0.172519882	0.554521592
Aass	0.176665394	8.164108448	0.172830858	0.555372413
Brms1	0.194468344	4.206956361	0.173041052	0.555405673
Cnbp	0.173787709	7.825852595	0.173024975	0.555405673
Exosc5	0.172218738	4.809514914	0.173072589	0.555405673
Pgrmc2	-0.216122787	6.629662066	0.172946547	0.555405673
Plod1	-0.159383421	6.197075029	0.172960455	0.555405673
Dbp	0.36158669	7.651036018	0.173493573	0.555821217
Dipk1a	-0.192437993	4.03581443	0.173579929	0.555821217
Dnaja1	-0.181294185	7.438076416	0.173456878	0.555821217
Herc2	-0.157548912	5.130520081	0.1733802	0.555821217
Nudt15	0.436159741	0.660289734	0.173539216	0.555821217
Pcx	-0.170386731	10.03153214	0.173476244	0.555821217
Rasgrp2	-0.247158124	4.451695021	0.173618876	0.555821217
Slfn9	0.500185089	0.632522142	0.17346371	0.555821217
Tpx2	-0.613433328	0.043904096	0.173496809	0.555821217
Acp1	0.141035097	5.866600073	0.173783856	0.555839899
Ddias	-0.602374337	0.305831902	0.174018407	0.555839899
Gtf3c1	-0.199543647	6.211010417	0.17407914	0.555839899
Haus6	-0.316390438	2.222787254	0.173812676	0.555839899
Igsf5	-0.17882335	4.426657922	0.173887528	0.555839899
Mapkapk2	-0.156754265	6.161684372	0.174180458	0.555839899
Rangap1	-0.171278247	5.893472025	0.174050242	0.555839899
Slc39a9	-0.156723361	6.206074182	0.174148434	0.555839899
Smurf1	-0.172589408	4.976285392	0.17417411	0.555839899
Ssrp1	0.142993047	5.729571359	0.173911186	0.555839899
Zfp423	-0.498541482	0.851266865	0.173707564	0.555839899
Zswim5	-0.353733518	2.038867797	0.174078431	0.555839899
Aig1	0.244673777	3.579697858	0.174364501	0.556167528
Tmem53	-0.161092856	4.378196901	0.174375805	0.556167528
Ddx20	-0.264690802	3.23302088	0.174534017	0.556249586
Otulin	0.164095899	5.302163951	0.174467165	0.556249586
Ppdpf	0.158351533	5.657073107	0.174540572	0.556249586
Tsc22d1	-0.280218357	6.58008875	0.174679015	0.556543014
Plekhh3	-0.196954227	4.149837095	0.174755495	0.556638919
Pnisr	0.166469287	5.497260745	0.175005681	0.557287924
Erg	-0.301418002	2.60497896	0.175125292	0.557520889
Exoc3	0.15514973	4.808107064	0.175228064	0.557579324
Tnik	-0.520363034	0.14838172	0.175236562	0.557579324
Mapk4	-0.453172091	0.518327175	0.17544739	0.557658785
Mob1a	-0.253308041	3.294654438	0.175422029	0.557658785
Rab11b	0.150895599	6.10776201	0.175418737	0.557658785
Zbtb38	-0.353749812	1.911893079	0.17544589	0.557658785
Rgn	0.205254178	10.09183504	0.175547496	0.557829242
Armc9	0.36395838	2.006895984	0.175633465	0.557829773
Mms22l	-0.404072981	1.258339029	0.175687097	0.557829773
Ythdf1	0.147043132	5.076362893	0.175643487	0.557829773
Ddit4l	-0.553637412	0.433442958	0.175797483	0.557885084
Tjp3	-0.164730862	4.760918844	0.175772265	0.557885084
Zfp219	0.170454032	4.876780474	0.175872473	0.557975527
Prkci	-0.178688703	4.12608017	0.175974417	0.558151415
Dmwd	0.174111573	4.541132806	0.176373957	0.558714829
Itih4	0.330578385	11.28288009	0.17621245	0.558714829
Stat1	0.228413807	6.492549852	0.176315323	0.558714829
Wdr77	0.178247128	4.607717823	0.17638481	0.558714829
Yipf3	0.171518637	6.246925094	0.176294634	0.558714829
Ankrd46	-0.151765688	5.992492943	0.176438763	0.558738266
Dhx9	-0.179367056	5.787998278	0.176636263	0.55921615
Morn2	-0.403910589	1.759548776	0.176763893	0.559472638
Rnf121	0.209010609	3.973960147	0.176968041	0.559676671
Snx21	0.223010517	3.217723842	0.17693359	0.559676671
Wdfy2	-0.54135838	0.987433044	0.176968253	0.559676671
Trim26	0.156839091	5.435910365	0.177153615	0.560115302
Sp140	0.407094852	2.073223412	0.177401241	0.560750513
Tapt1	-0.176458225	6.060146328	0.177507311	0.560938058
2900026A02Rik	0.176159622	7.012229018	0.177612763	0.561123555
Rce1	0.213313706	3.257809211	0.17781516	0.561615146
Washc5	-0.162628688	4.980468432	0.177868319	0.561635245
Pkp4	-0.166424249	6.427864433	0.178081498	0.562097867
Rnd1	0.268414961	3.08749728	0.178108498	0.562097867
Mus81	-0.227249468	3.126023267	0.178262736	0.56243674
Pfdn4	-0.325514173	1.950290267	0.17831957	0.562468195
Atp6v1b2	0.145954427	5.612080924	0.178511765	0.562630832
Irf7	0.366206592	5.330498535	0.178465375	0.562630832
Myh14	-0.175989321	5.359132353	0.178484963	0.562630832
Tmem63b	0.1738395	6.374261055	0.178605426	0.562778241
Pithd1	0.161898788	4.774846427	0.178747491	0.563078054
Abr	-0.304883028	2.821838148	0.178873306	0.563089238
Ddx55	0.257051838	2.632451922	0.17889179	0.563089238
Lrrc8b	-0.663374295	0.160506452	0.178851687	0.563089238
Ugt2b34	-0.216881037	8.660941081	0.17906829	0.563497017
Mup15	0.845080346	9.266740785	0.179134705	0.56355825
Ube2l3	0.157886047	6.628138896	0.179189703	0.563583546
Ern1	0.216151054	5.128136207	0.179285981	0.563738627
Zfp9	-0.468520448	0.673427526	0.179398521	0.563944748
Myo10	-0.162913303	5.521195633	0.179709557	0.564526926
Nme3	0.190854145	3.745437637	0.179776828	0.564526926
Nol10	0.250113447	2.818581856	0.179767055	0.564526926
Tceal8	-0.279975436	4.910019756	0.179865936	0.564526926
Tcf20	0.150087665	4.754105813	0.179697611	0.564526926
Tmem131l	-0.164752216	5.007674394	0.179854875	0.564526926
Chst14	-0.432160308	1.068383763	0.180031948	0.564752599
Ptms	0.169676972	9.637857395	0.180010342	0.564752599
Arsk	0.258532716	3.180920527	0.180095993	0.564805881
Cdkn1b	0.168401327	4.492282283	0.180342958	0.565137384
Ctr9	-0.168499128	4.769380271	0.180339775	0.565137384
Ngdn	0.204875933	3.761990589	0.180336546	0.565137384
Alkbh6	0.31188552	2.789921464	0.180438736	0.56525799
Cald1	-0.181468423	7.842815909	0.180536313	0.56525799
Gorasp1	0.148431186	5.60444484	0.180503907	0.56525799
Ptpn3	0.203463924	5.432802087	0.180664027	0.56525799
Rdh10	-0.166120313	4.725989203	0.180590623	0.56525799
Smc4	-0.222513126	3.303744597	0.180642823	0.56525799
Zkscan8	0.327922959	2.649137933	0.180810572	0.565569059
Atp8b2	0.426044576	1.791290344	0.180959315	0.56567185
Cyb5r4	-0.154905446	4.726160687	0.181087196	0.56567185
Mup18	-0.454370623	4.784009334	0.181167573	0.56567185
Nktr	-0.167805941	5.226721033	0.181073616	0.56567185
Pld6	0.502260317	0.516096173	0.181128737	0.56567185
Tmco3	-0.272919603	3.046972626	0.181173354	0.56567185
Zfp518b	-0.538319358	1.017605357	0.18110871	0.56567185
Atp5g2	0.371125946	0.703746755	0.18128622	0.565877039
Spic	0.630258954	0.373481827	0.181372003	0.565997603
Abhd13	0.183979756	4.28581475	0.181587107	0.566036495
Kif3b	-0.159821285	4.219644854	0.181620275	0.566036495
Rbm45	-0.197301717	3.469893134	0.181518041	0.566036495
Shpk	-0.161742698	6.40041102	0.181453391	0.566036495
Slbp	0.188590703	3.704272182	0.181557836	0.566036495
Gdf10	-0.24932862	2.732086269	0.181685934	0.566094128
Hsp90ab1	-0.175313166	9.909917346	0.181754345	0.566160302
Gpx8	-0.549859246	-0.166487137	0.181821549	0.566222686
Orc3	0.179456831	4.420100682	0.182189358	0.567220928
Nt5dc1	-0.168166323	4.380508233	0.182237713	0.567224333
Rps8	-0.154484141	5.817585644	0.18236385	0.567469778
Cdc40	0.158724153	4.788013766	0.182732394	0.568321894
Clns1a	0.162065524	4.799784692	0.182722744	0.568321894
Elp3	0.159486573	4.745720108	0.182816003	0.568434629
Tbp	0.24930806	3.17237083	0.182870078	0.568455497
Ddb1	-0.158050995	7.957870635	0.182923467	0.568474222
Alms1	-0.456478314	0.476371376	0.183037574	0.56858664
Pcdhgb6	-0.186822971	3.730850071	0.183149138	0.56858664
Pced1a	-0.174478642	4.471790272	0.183112765	0.56858664
Scrib	-0.153742124	4.845193065	0.183081544	0.56858664
Fam241b	-0.406663873	1.976033124	0.183200299	0.568598395
Rdh7	0.165088209	10.05227696	0.183302566	0.568741989
Smad3	0.206188137	3.941989173	0.183341339	0.568741989
Afm	0.172589591	7.79624751	0.183714096	0.569456761
Pbxip1	0.224276309	3.932245775	0.183644492	0.569456761
Plpp2	-0.215478632	4.184680978	0.183694311	0.569456761
Eps8	-0.403700213	1.290388092	0.183861853	0.569767611
Zmat2	0.16175237	5.00285935	0.183921967	0.569806775
Gmip	-0.263165936	2.86924948	0.18409414	0.569908005
Gpc1	-0.187099037	6.669959521	0.184185769	0.569908005
Il2rg	0.515936422	1.231403316	0.184120985	0.569908005
Lgmn	-0.231707605	5.749472591	0.184239548	0.569908005
Lin9	-0.390310117	1.668633855	0.18406318	0.569908005
Mlh3	-0.22577039	3.321719461	0.184220177	0.569908005
Kiss1r	-0.444355693	0.214378999	0.184378174	0.570189858
Zfp385a	0.252808478	4.225849393	0.184661547	0.570919084
Coprs	-0.594490534	0.331582612	0.184931581	0.571312442
Mdm4	0.157827239	5.270721628	0.184904045	0.571312442
Tada3	0.187422983	3.719144156	0.184861774	0.571312442
Sms	-0.327980264	2.046869257	0.185032614	0.571477467
Entr1	-0.146793492	5.074309355	0.185182317	0.571645619
Sf3b1	0.158961172	6.705484289	0.185147534	0.571645619
Stk38l	-0.250278436	4.274378242	0.185309915	0.571745399
Tmx1	-0.149031273	5.047477173	0.185270786	0.571745399
Susd4	0.206990471	4.391849317	0.185421402	0.571942344
Rsl24d1	0.173947675	4.205470812	0.185484627	0.571990364
Zfp280c	0.337938652	2.264296693	0.185658311	0.572378896
Aldh18a1	-0.403525243	0.783912788	0.185832137	0.57248987
Entpd4b	-0.295888851	4.421386824	0.185837405	0.57248987
Gnb1l	-0.428287778	1.042812478	0.185760945	0.57248987
Lgalsl	-0.270907065	4.260386002	0.185931413	0.572632492
Scd3	-0.38899199	1.202819989	0.186009212	0.572725131
Atpif1	0.206717657	3.82188833	0.18671118	0.573268761
Dgke	-0.502963245	1.300512174	0.186632944	0.573268761
Entpd4	-0.295480292	4.421569912	0.186603407	0.573268761
Gtf2b	0.192155313	3.965622944	0.186491889	0.573268761
Ppard	0.206606089	3.613703741	0.186514055	0.573268761
Ptgfrn	-0.315732795	2.643640886	0.186472079	0.573268761
Rpl8	-0.158521409	7.702285252	0.186551159	0.573268761
Sdr9c7	0.206353849	5.790299429	0.186276478	0.573268761
Taf12	-0.194267055	3.681420048	0.186338568	0.573268761
Tet3	0.156655332	4.733585224	0.186497922	0.573268761
Zfp639	0.214397378	3.585032045	0.186687136	0.573268761
Top1	-0.151841566	5.663341651	0.186785158	0.573349224
Prkag1	0.143928899	5.102903064	0.186884444	0.573507313
Atg7	-0.151949845	5.875913831	0.186967091	0.573614272
Abca7	-0.223779352	3.399214333	0.187224669	0.57385173
Abcc9	-0.215424878	4.487820145	0.187156633	0.57385173
B2m	0.164816367	10.73910158	0.18732108	0.57385173
Epb41l2	-0.234949337	3.503567206	0.187151455	0.57385173
Ncoa4	-0.1898806	6.313430604	0.187324965	0.57385173
Plxnd1	-0.174373352	4.951960283	0.187331368	0.57385173
Sipa1l3	0.190716919	3.590967112	0.18744991	0.574068338
C1galt1	-0.308301105	2.226581349	0.187616825	0.574159299
C1qtnf6	-0.448507142	0.916691554	0.187698238	0.574159299
Hspa14	-0.181485195	4.193240064	0.187766643	0.574159299
Inpp5d	-0.33658544	2.483474948	0.187681839	0.574159299
Mks1	0.336301846	1.469126522	0.187740523	0.574159299
Zfp654	0.227856931	3.198418924	0.187684434	0.574159299
Bdnf	0.371828235	1.170621755	0.187939332	0.57434385
Dhrs13	-0.376848848	2.236620726	0.188276618	0.57434385
Eif4g1	-0.161272983	9.25224024	0.188296675	0.57434385
Fga	0.287272187	11.83536593	0.18804955	0.57434385
Gabarap	0.153696898	7.477359513	0.188282942	0.57434385
Gpr153	-0.476280204	0.980880768	0.188316716	0.57434385
Hecw2	-0.404565108	0.749314675	0.188122798	0.57434385
Lsg1	0.169462098	4.094515728	0.187975569	0.57434385
Rad51d	0.176086746	4.370452718	0.188200576	0.57434385
Tat	0.463976825	10.23567264	0.188211214	0.57434385
Wdr25	0.35340925	2.232687599	0.188353391	0.57434385
Abca5	-0.259471309	2.363294564	0.188551024	0.574654493
Kdm4b	0.168507642	4.43186487	0.188543486	0.574654493
Acin1	0.146277654	6.102531479	0.189317897	0.575238834
Atp2c1	-0.157409616	5.148530701	0.189065475	0.575238834
B9d2	0.314826627	2.370031743	0.189298682	0.575238834
Capn3	0.431568802	0.471665941	0.189305881	0.575238834
Ccdc22	0.204182236	3.940345621	0.189241402	0.575238834
Ccdc59	0.199231921	3.307140496	0.18914678	0.575238834
Elf2	0.147686611	4.866819402	0.189272026	0.575238834
Gtdc1	-0.292382057	2.831070776	0.189153332	0.575238834
Mob3c	0.216231368	3.99882402	0.18886439	0.575238834
Plaat3	-0.295701527	2.3488594	0.189225734	0.575238834
Rnps1	0.16119957	4.688447437	0.18899232	0.575238834
Tmem237	-0.324893724	2.330924161	0.189000528	0.575238834
Map3k12	0.152456174	5.827759103	0.189570261	0.575716901
Pdlim7	-0.289892423	2.592743787	0.189571171	0.575716901
Cdip1	0.17683982	7.047816602	0.189651844	0.575816197
Keap1	-0.144385442	5.982305862	0.189749792	0.575967881
Nkapd1	-0.208216966	3.787166976	0.189814759	0.576019402
Dnajc19	0.156919786	5.400901999	0.189881413	0.576076016
Cript	0.164126824	4.613430456	0.190054664	0.576455922
Nfyb	0.153262621	4.794264955	0.190241649	0.576834936
Shroom3	0.199522778	4.027262371	0.190313109	0.576834936
Treml4	-0.442510063	1.860853782	0.190323808	0.576834936
Tjp1	-0.174459053	5.410761091	0.190393523	0.576900545
Brdt	0.389349909	0.910122797	0.190496929	0.577068183
Chil1	-0.671130848	0.091524324	0.190662697	0.577146008
Cycs	-0.145267503	5.72281419	0.190666882	0.577146008
Zmynd19	-0.253037184	3.055644947	0.190620669	0.577146008
Tmem88b	0.400094462	2.125397472	0.190737986	0.57721566
Rbm7	0.14568807	5.163191811	0.191003661	0.577728313
Tmc6	-0.189986844	3.899874247	0.190979673	0.577728313
Cd300c2	-0.390347938	1.53527516	0.191135843	0.577872967
Cdk2ap2	0.175253237	5.2519958	0.191418358	0.577872967
Cyp2r1	0.245903354	3.277391053	0.191360322	0.577872967
Golim4	-0.152439996	6.531789519	0.191591981	0.577872967
Ifnar1	0.150180995	5.412224134	0.191821855	0.577872967
Mllt3	0.342225089	1.439139967	0.19174145	0.577872967
Msantd4	-0.153805793	4.389116527	0.191461525	0.577872967
Nfkbia	0.161360288	5.501949186	0.191484325	0.577872967
Nme2	-0.159223305	7.30969301	0.191780731	0.577872967
P3h3	-0.309843585	1.993529654	0.191653417	0.577872967
Pgls	0.159860127	6.043142261	0.191399161	0.577872967
Prpf18	0.173751181	5.102168686	0.191580801	0.577872967
Slc25a4	-0.306390623	2.290713062	0.191229988	0.577872967
Trim21	0.297772265	2.825828701	0.191666005	0.577872967
Zfp273	-0.429002519	1.134282164	0.191227714	0.577872967
Zkscan4	0.585334154	-0.039797249	0.191724533	0.577872967
Ppme1	0.154372429	4.862251376	0.191931678	0.578058721
Tmem256	0.211302658	4.882574069	0.192049098	0.578267255
Shq1	0.299296446	2.126614978	0.19224035	0.578697938
Med30	0.251664256	2.438219456	0.192307563	0.578755108
C2cd4d	0.470126632	1.478237562	0.192921302	0.580311143
Ubxn8	-0.149069567	5.034183478	0.19292092	0.580311143
Csf2ra	-0.301479475	2.933918027	0.192992316	0.580379298
Ccl27a	0.275075099	3.360687802	0.193202787	0.580434963
Kit	-0.320371829	2.311065953	0.193199736	0.580434963
Nhsl1	0.273745084	3.161287121	0.193060194	0.580434963
Rab33b	0.237928933	3.17238143	0.19324265	0.580434963
Rpl10	-0.148993343	5.687523802	0.193252634	0.580434963
Evi2b	0.454239731	1.248777062	0.193340909	0.580554814
Gdf15	0.338930365	5.327073078	0.193802314	0.580632894
Ipo5	-0.155636677	5.947616674	0.193685673	0.580632894
Med16	0.160045649	4.947697282	0.193620585	0.580632894
Nme4	0.62906827	0.766436844	0.193528752	0.580632894
Pin1	0.183333281	3.885047079	0.193773253	0.580632894
Plpp3	-0.16814582	8.046264055	0.193590024	0.580632894
Pmvk	-0.396716806	4.598604421	0.193708875	0.580632894
Prss32	0.704334072	0.266416743	0.193474971	0.580632894
Prune1	-0.16693736	4.552253879	0.193703108	0.580632894
Gnptab	-0.179681072	3.936963661	0.193936477	0.580770374
Ptpn23	-0.160557886	5.006300501	0.193947615	0.580770374
Vps16	0.159575896	4.67833962	0.19399337	0.580770374
B630019K06Rik	0.577853842	0.043490951	0.194451324	0.581141957
Gnaq	-0.149434329	4.933000106	0.194263338	0.581141957
Lrrc29	0.281744205	2.203065069	0.194456432	0.581141957
Mark4	-0.160036026	4.319305155	0.194250946	0.581141957
Nras	-0.170372803	4.327283377	0.194336193	0.581141957
Rab34	-0.332371799	2.704156332	0.194427949	0.581141957
Zbtb9	0.24086838	2.974882532	0.194197851	0.581141957
Hadhb	-0.187420993	7.479615775	0.19456924	0.581209948
Luc7l2	0.160896035	6.933140464	0.194576035	0.581209948
Tlcd1	0.162398313	5.432932552	0.19465969	0.581315154
Llgl2	0.167570503	5.104212354	0.194738502	0.581378803
Vstm4	-0.490155109	0.645543835	0.194777884	0.581378803
Hmcn1	-0.487192101	0.760157103	0.195368409	0.582478763
Morc3	-0.175936382	4.095377172	0.19538906	0.582478763
Ndc1	-0.268872053	2.896054201	0.195210048	0.582478763
Slc25a15	0.20793491	7.980168748	0.195288831	0.582478763
Zfp558	-0.559130655	0.104359059	0.195358222	0.582478763
Pip4p2	-0.21000261	3.798363368	0.19546067	0.582497282
Ylpm1	-0.165308538	4.98642629	0.195492339	0.582497282
Arfgef2	-0.146063853	6.241406928	0.195598267	0.582523673
Mlph	-0.452539696	1.047497369	0.195587519	0.582523673
Eri1	0.228349714	3.711241363	0.195828013	0.58300798
Paxbp1	0.185727656	4.047534502	0.195858038	0.58300798
Trim12a	0.257771274	3.159281482	0.196078352	0.583519062
Megf6	-0.451809296	0.173469882	0.196219781	0.58365051
Wrnip1	-0.193477261	5.67149226	0.196194298	0.58365051
Mkln1	-0.147410906	5.453587066	0.196271941	0.583661011
Sult1d1	0.170157985	6.947877675	0.196361328	0.583782181
Gmeb2	0.181275042	3.798252468	0.196496918	0.584040617
Ccdc86	-0.201481084	3.681016345	0.196727839	0.584582205
Scly	0.164047115	6.909314979	0.196834043	0.58460831
Vma21	-0.134163592	5.244594778	0.196796036	0.58460831
9130019O22Rik	-0.393591723	0.84733384	0.197361786	0.585343965
Clp1	0.203980272	3.659466344	0.197267273	0.585343965
Efemp2	-0.292800905	1.981251771	0.197228783	0.585343965
Gatb	-0.140961095	5.632286698	0.19725537	0.585343965
Itpkc	0.238006984	2.826774766	0.197374357	0.585343965
Nup54	-0.175727615	4.445146725	0.197357699	0.585343965
Plcd3	-0.469842599	0.137595589	0.197514449	0.585614727
Arl2bp	0.247951174	2.778764916	0.197743758	0.586079105
Nt5c3b	-0.37680738	0.899897099	0.197768736	0.586079105
Ackr3	-0.67853053	0.136922787	0.197904563	0.58620368
Eif3b	0.143815392	6.808345722	0.197908458	0.58620368
Atpsckmt	-0.1883718	3.728317615	0.198244069	0.586501343
Etv3	-0.194137414	4.146524512	0.198204233	0.586501343
Mup17	-0.804422965	7.734879667	0.198253287	0.586501343
Myl12b	-0.145231462	6.015625502	0.198133429	0.586501343
Zfp595	0.357367399	1.830056992	0.198213491	0.586501343
Dhx38	-0.142166552	4.693225747	0.198345934	0.586630829
Phactr4	0.136758503	5.694774727	0.198408205	0.586670431
Arl6	0.40514636	1.416017783	0.199064281	0.586875337
B3gat3	0.154610974	4.970133964	0.199053918	0.586875337
Calm1	-0.157008949	7.673754757	0.198996085	0.586875337
Ccdc152	-0.233105372	3.029511022	0.198986482	0.586875337
Gpc3	0.526947312	1.176780949	0.199045158	0.586875337
Hpse	-0.289229735	2.332771215	0.198680406	0.586875337
Itgax	-0.538016851	0.99292172	0.19889613	0.586875337
Lrrc71	0.202840767	3.210944176	0.198917825	0.586875337
Mis12	0.192353776	4.088832711	0.198690315	0.586875337
Mocs2	0.163709806	6.435535129	0.198878356	0.586875337
Mrpl41	0.205469987	4.135613546	0.199052698	0.586875337
Slc17a3	-0.166495536	5.848570855	0.198727476	0.586875337
Cacnb3	-0.518153826	0.142220849	0.19921557	0.587177129
Trpm4	-0.346752773	1.852764964	0.19928001	0.587222852
Ano6	-0.239008155	3.43321196	0.199535252	0.587275919
Arntl	0.540130957	1.077017976	0.199634115	0.587275919
Casd1	0.176940288	4.453930725	0.199446236	0.587275919
Dagla	0.41368896	1.128516371	0.199736372	0.587275919
Gltpd2	0.178113697	6.172426814	0.199738402	0.587275919
Gm14325	0.203573852	3.701936634	0.199611484	0.587275919
Rpl27a	0.144882781	5.669718284	0.199699092	0.587275919
Ttll5	-0.311880601	3.525202823	0.199479068	0.587275919
Zfp629	0.177204385	4.341148079	0.199457576	0.587275919
Asgr1	0.177126138	9.130799581	0.199901912	0.58732503
Cep128	-0.435570784	-0.00134825	0.1998619	0.58732503
Rapgef6	0.19324653	3.636836249	0.1998211	0.58732503
Siva1	-0.303615958	2.256050716	0.200032962	0.587566228
Rpap1	0.180877241	3.905853538	0.200244922	0.588044911
Uaca	0.19679093	3.931958903	0.200301751	0.588067909
Mal2	-0.187771084	5.48285207	0.20042914	0.588185187
Sprr2a1	0.606240321	0.08901843	0.200488719	0.588185187
Sprr2a2	0.606240136	0.08901843	0.200461624	0.588185187
Trappc2l	0.201303483	3.315653319	0.200752226	0.588814324
Rbm26	-0.158981474	4.516158871	0.200987149	0.589359335
Adam1a	-0.55030534	0.046730261	0.201686092	0.590247871
Dnajc9	-0.270856704	2.792761953	0.201465682	0.590247871
Ebp	0.156224566	7.595177961	0.20157261	0.590247871
Nedd4l	-0.179167709	5.254154987	0.201732775	0.590247871
Pcdhga5	-0.1858565	3.710305212	0.201651562	0.590247871
Pcdhgb4	-0.185119068	3.713364301	0.201593361	0.590247871
Ppm1l	-0.21126512	3.365633697	0.201433274	0.590247871
Rps6kc1	0.230017583	3.438106469	0.201601962	0.590247871
Slc5a2	0.256488514	2.802575923	0.201574741	0.590247871
Rpl15	-0.140865724	5.051055874	0.201790278	0.59027222
Ecpas	0.14667894	6.129829247	0.201846264	0.590292119
Ei24	-0.159381906	7.682559322	0.201936482	0.590412098
Hpx	0.261726407	11.97068306	0.202085193	0.590559163
Nt5c2	-0.178924358	4.098138552	0.202080637	0.590559163
Dcaf8	0.14535939	7.302947294	0.202201798	0.590612311
Tnip2	0.256163063	2.843337686	0.202169144	0.590612311
Pebp1	-0.180184126	7.302713508	0.202323434	0.59082381
Tmem19	0.165124569	7.29112043	0.202394352	0.590887136
Fcf1	0.217732271	3.864592824	0.202480046	0.59099356
Calhm2	-0.488023148	0.755878897	0.202685737	0.591019003
Ears2	0.186842999	3.54226711	0.202542183	0.591019003
Ift20	0.140601675	5.212322455	0.202595331	0.591019003
Zwilch	-0.480703112	0.073360102	0.202657653	0.591019003
Gm13199	0.413078478	0.181825217	0.202865374	0.59139913
Rwdd3	0.256684179	2.278703945	0.203083603	0.591891551
Bmp1	0.181162004	7.20031731	0.203154298	0.591953844
Akap7	0.230428168	3.176222471	0.203313944	0.592131511
Stbd1	-0.226390964	6.499741186	0.203287062	0.592131511
Apeh	0.141877711	6.294605793	0.203507516	0.592551481
Adam9	-0.149269769	6.414972679	0.203584014	0.592570046
Romo1	-0.205983734	4.836612568	0.203612637	0.592570046
Bmp2	0.187022116	3.8814282	0.203862711	0.592800432
Dis3	-0.284236615	2.626137754	0.203900841	0.592800432
Itga6	-0.433109986	1.033650967	0.203884083	0.592800432
Sdhaf4	0.239887588	3.798987072	0.203793585	0.592800432
Sinhcaf	0.423013139	0.385131275	0.203938759	0.592800432
Tgfbr3	0.233574708	3.41737993	0.204154467	0.59326826
Ubxn2b	0.358708933	1.386523434	0.204198565	0.59326826
Gatc	-0.152190133	4.545754639	0.204354983	0.593579019
Ccnf	0.203730154	4.624210083	0.204429181	0.593650866
Aadat	0.184514579	6.289685526	0.204843083	0.593693544
Adra2b	-0.297884102	2.402376724	0.204723323	0.593693544
Bckdha	0.164461151	8.361882616	0.204528172	0.593693544
Dnase2a	-0.18589795	3.474485812	0.204796479	0.593693544
Gpat2	-0.425157824	1.753707746	0.204889073	0.593693544
Map1s	-0.337423005	2.856626293	0.204711254	0.593693544
Rpp38	0.388507936	1.102567639	0.204639685	0.593693544
Rpusd3	0.179360886	3.845104442	0.204750212	0.593693544
Zfp410	-0.169781683	4.083879915	0.204853791	0.593693544
Adh7	0.263509998	3.196155923	0.204987326	0.593834875
Serbp1	0.150724856	7.257030631	0.205397112	0.594878413
Nelfb	0.156157788	4.669205658	0.205459763	0.594916302
Dhx29	-0.195109507	3.606150667	0.206001772	0.595491496
Gadd45b	-0.762820086	0.268568424	0.205712362	0.595491496
Gtf3c4	-0.166409775	4.697242269	0.2059259	0.595491496
Hs2st1	-0.179585234	3.814785546	0.206005723	0.595491496
Mcat	-0.144497808	4.644117065	0.205965738	0.595491496
Mthfd1	0.153328242	8.155143726	0.205934529	0.595491496
Serinc5	0.14620585	5.325025762	0.205870071	0.595491496
Wdr5b	0.43040017	1.053421928	0.206377032	0.596421176
Atf6	-0.150167881	6.231304956	0.206725035	0.597092621
Ell2	0.152211812	6.330195032	0.206758618	0.597092621
Kdf1	-0.240059103	2.395771362	0.206746708	0.597092621
Tmem68	-0.214221135	3.181706483	0.206884966	0.597313775
Asic1	0.410396949	1.464078289	0.206985285	0.597459691
Wt1	0.617590017	0.554146954	0.20710386	0.597658219
Mmachc	0.176473574	4.212405895	0.207234549	0.597891601
Nenf	-0.277844831	2.979955271	0.207388426	0.598191755
Ccdc77	-0.283109544	2.042410441	0.207689218	0.59834054
Cers1	-0.376867246	0.920018209	0.207649431	0.59834054
Gpr4	0.421101108	1.049434623	0.207689276	0.59834054
Manba	-0.147599448	4.43177561	0.207513663	0.59834054
Trpc2	0.462857438	0.489800779	0.207633408	0.59834054
Sf3a2	0.175156593	4.413802034	0.207785168	0.598473142
Emsy	0.239524603	2.722503363	0.20791509	0.598703673
Kdm7a	0.179566532	3.817845872	0.208046908	0.59893955
Cenpq	0.469001344	0.748678041	0.208367552	0.599107125
Fkbp10	-0.392170409	1.032892943	0.208401355	0.599107125
G0s2	-0.39528158	7.513823185	0.20840462	0.599107125
Pip4k2a	-0.277134311	2.41383275	0.208166777	0.599107125
Rap2c	-0.145381706	5.309871985	0.20829345	0.599107125
Rbbp8	-0.306560603	2.091437135	0.208310558	0.599107125
Ppp1r3c	0.274915707	4.935898735	0.208718104	0.599615943
Rbm33	0.156370112	5.621265174	0.208690204	0.599615943
Tsfm	-0.202099519	3.937697569	0.208731496	0.599615943
Elovl2	0.179520224	9.42732457	0.208826191	0.599619252
Tsacc	0.401493769	0.554463545	0.208832567	0.599619252
Cecr2	0.18244528	4.064851651	0.209584173	0.600197864
Dennd5a	-0.17162942	5.124684038	0.20933983	0.600197864
Eral1	0.158617575	4.132329908	0.20916465	0.600197864
Fmnl3	-0.261664597	2.381047158	0.209568376	0.600197864
Gpx7	-0.421510213	0.759576252	0.209199698	0.600197864
Id3	0.350627085	4.891070401	0.209513196	0.600197864
Pan2	0.148632943	5.041025304	0.209161201	0.600197864
Ptpn21	-0.184740572	4.526961851	0.209449113	0.600197864
Ripply3	-0.448572869	0.735000798	0.209290751	0.600197864
Zfp800	0.2405553	2.904751691	0.209264825	0.600197864
Zg16	0.642884181	1.303253439	0.209565298	0.600197864
Tmem198b	0.142114906	4.762695752	0.20969308	0.600366496
Pank2	-0.144507579	4.986113617	0.209749077	0.600383597
Zfp91	-0.162626332	6.754724362	0.209804875	0.600400121
Epb41l3	-0.362188503	0.834630908	0.209900285	0.600421696
Vps54	-0.164115382	5.025563486	0.209912468	0.600421696
4933427D14Rik	0.306399941	2.002083773	0.210274112	0.60059731
Nom1	0.159689188	4.284886215	0.210095767	0.60059731
Rbak	0.279549683	2.286828406	0.210265786	0.60059731
Serpina12	0.287582898	6.155919971	0.210165167	0.60059731
Snx6	0.150542167	4.111286297	0.210255468	0.60059731
Zfp408	0.231372822	3.023773703	0.210026949	0.60059731
Cabp7	0.389261885	0.452205253	0.210402086	0.600819853
Ccdc80	-0.313949719	3.644720725	0.210585505	0.601057606
Them7	-0.161182178	4.870457671	0.210556517	0.601057606
Chordc1	-0.182172572	4.912913191	0.210790501	0.601499666
Pde3b	0.173651237	6.32742385	0.21104235	0.601932102
Sema4c	-0.266696649	2.084951933	0.21101732	0.601932102
Slc10a3	-0.270847817	2.286927963	0.211216184	0.602284782
Tmem87b	-0.138977038	5.033701838	0.211302201	0.60238694
Emg1	0.151690766	4.917970284	0.212074076	0.603297715
Mrpl53	0.168419302	4.674244927	0.212026113	0.603297715
Ptma	0.147285953	7.72805352	0.211958776	0.603297715
Sdf2l1	0.288224759	4.052742838	0.211681036	0.603297715
Slc1a4	0.300659115	2.545260342	0.212060942	0.603297715
Surf1	-0.135484838	5.128223335	0.211842804	0.603297715
Tesk1	-0.148833031	4.55370545	0.21196469	0.603297715
Tmem267	-0.334116617	2.311568083	0.212074059	0.603297715
Zkscan3	-0.147979651	5.165982021	0.211725333	0.603297715
Cdk13	0.146827994	4.905904226	0.212239432	0.603625037
Gtf3c5	0.206716709	3.181731721	0.212359763	0.603824183
Dhx34	0.176564682	3.916216033	0.212673718	0.603895415
Gdf1	-0.359396781	1.016619929	0.212478915	0.603895415
Itih2	0.161288144	9.883980929	0.212627832	0.603895415
Mtf1	-0.144732748	4.59086699	0.212594039	0.603895415
Pcdhga10	-0.181585915	3.71153141	0.21252859	0.603895415
Pcna	-0.156678446	4.69161419	0.212686712	0.603895415
Foxo4	-0.150935236	4.978029502	0.212886713	0.604320325
Rpl37a	-0.456069994	6.129191748	0.213251321	0.605212191
Apcs	0.295663007	5.893071691	0.213585226	0.605587027
Mepce	0.150800867	4.877213141	0.213561258	0.605587027
Snrk	-0.142963233	6.240212866	0.213545332	0.605587027
Tnpo3	0.137467676	5.588928738	0.213524905	0.605587027
Copb1	-0.153479663	6.693949393	0.213904231	0.606107794
Eif3h	-0.141971348	6.448618009	0.213891899	0.606107794
Zfp951	-0.482467808	0.295873835	0.213920398	0.606107794
Chsy3	0.312831855	2.271607923	0.214054985	0.606345984
Ak4	-0.168641771	7.043216207	0.214359421	0.606842655
Cblb	-0.233906682	3.414367819	0.21430545	0.606842655
Ckmt1	0.711240981	1.357881596	0.214651406	0.606842655
D630045J12Rik	-0.216074283	3.030348976	0.21493524	0.606842655
Lypd8	0.635150681	3.427944887	0.214439226	0.606842655
Lyrm9	-0.261164756	2.662738166	0.214862977	0.606842655
Mrpl34	-0.138980431	5.069813989	0.214382909	0.606842655
Otud5	0.128784905	5.659443117	0.214930951	0.606842655
Plcxd1	-0.21192821	3.346745307	0.214544416	0.606842655
Tal1	-0.521490128	0.489994819	0.214864886	0.606842655
Tex10	0.220308701	2.981036423	0.214938187	0.606842655
Tmem98	-0.18302574	3.996919481	0.214775396	0.606842655
Ugt2b5	-0.171956867	8.938666543	0.214868185	0.606842655
Zfp358	-0.249035959	3.220372478	0.214757907	0.606842655
Plxnb2	0.150824596	7.964694562	0.215078176	0.606952333
Zfp952	-0.265090894	2.262570166	0.215032237	0.606952333
Dennd3	-0.251102244	2.464188062	0.215189468	0.606980962
Htra3	-0.353284352	1.846094272	0.215153125	0.606980962
Lage3	0.211434913	3.729071595	0.215341588	0.607267327
Slc22a15	-0.216645438	3.035497633	0.215449813	0.6074298
Dusp19	-0.333685846	2.175471215	0.21551947	0.607446265
Ldlr	-0.219286	8.013789324	0.215661264	0.607446265
Ppat	0.202483191	4.661426876	0.215702112	0.607446265
Timm29	-0.134945797	5.670691327	0.215708714	0.607446265
Tmem38a	-0.364049021	1.591726046	0.215583465	0.607446265
Nat8f2	0.177999066	10.36552202	0.215792196	0.607538808
Poglut3	-0.246609691	3.383090784	0.215886582	0.607661997
Ip6k2	0.268210862	5.477417867	0.216026343	0.607787835
Laptm4a	0.143788098	7.474505234	0.21603257	0.607787835
Kdm5c	-0.142337451	6.225699412	0.21628712	0.608221995
Map3k11	-0.14097013	5.471367023	0.216330354	0.608221995
Tmem69	0.170996035	4.165170644	0.216338918	0.608221995
Fkbp7	-0.385951272	1.681402707	0.21654812	0.608667573
Apoc2	-0.191151776	8.402883119	0.216722494	0.608811368
Fcgr2b	-0.160484226	4.604569901	0.216802182	0.608811368
Magoh	0.212566942	3.250217559	0.216774997	0.608811368
Stambp	0.204282786	3.672044873	0.216732479	0.608811368
Serpinb1a	0.446025543	1.756049211	0.21689519	0.608930075
Zdhhc16	-0.210145077	3.418921905	0.217018426	0.60913357
Cdc42ep2	-0.30428894	1.906428733	0.217126653	0.609294855
Bod1	-0.136845911	4.493452875	0.21761431	0.610048459
Ehmt1	0.167396347	5.13907837	0.217751008	0.610048459
Iars	-0.173191363	5.044191229	0.217723582	0.610048459
Pcf11	0.192140183	4.049526308	0.217699793	0.610048459
Pogz	0.143175451	4.203931735	0.217677745	0.610048459
Prdx6	0.158017142	9.348177677	0.217706552	0.610048459
Xylt2	0.156785043	4.609557519	0.217678993	0.610048459
Gpsm3	0.344588699	1.824811299	0.217814404	0.610083658
Kifap3	-0.255016564	2.697599711	0.21795053	0.610322505
Poc1b	-0.219867117	3.112051655	0.21816093	0.610769183
Snx20	-0.482025037	-0.008977047	0.218436592	0.611255766
Tecpr2	-0.207312496	3.814068799	0.218428567	0.611255766
Gtf2h5	-0.144458916	4.66228166	0.218637825	0.611533716
Stx18	0.19426588	3.85397929	0.218614458	0.611533716
Fgr	0.35421553	1.468063321	0.218791816	0.611821848
Gab2	-0.339565424	1.919921646	0.218847034	0.611833706
Kif3a	0.288935131	2.156037897	0.219056222	0.61213336
Noc2l	0.13259972	5.224130212	0.219030553	0.61213336
Srpx2	-0.369807323	1.557415906	0.219114888	0.612154768
Ppfibp2	0.164331678	4.902136582	0.219284583	0.612486283
Tyms	0.224315587	2.755749133	0.219389647	0.612637168
Glrx5	-0.184769303	7.212631911	0.219553817	0.612952992
Cnot9	-0.175750534	4.174612974	0.219624617	0.613008058
Gm27021	-0.207026179	3.329761764	0.219710156	0.613104231
Aup1	0.144138814	7.168682802	0.220064949	0.613286881
B4galt3	0.182028427	3.429536158	0.219957849	0.613286881
Galnt6	0.414263913	0.959001247	0.220286597	0.613286881
Mettl7a3	0.514935427	0.882318063	0.220210248	0.613286881
Mxra7	-0.362197772	2.153272631	0.220273136	0.613286881
Olfm2	-0.546824494	0.316340006	0.219927953	0.613286881
Phf6	0.237653607	2.998233025	0.219982347	0.613286881
Shtn1	-0.149286781	5.239098218	0.220100859	0.613286881
Ttc4	0.143143991	4.313713411	0.220101671	0.613286881
Ttpa	-0.17447577	8.901564742	0.220159541	0.613286881
Ifi213	0.421492431	0.77804913	0.220363506	0.613337977
Mfsd4a	-0.339285981	2.032957458	0.220439488	0.613337977
Ugt3a1	-0.173918994	6.02589711	0.220509363	0.613337977
Zbtb18	-0.16728344	4.40526053	0.220477828	0.613337977
Mllt10	0.180354937	4.740820437	0.220575309	0.613379254
B3glct	-0.414493503	1.122579041	0.220837606	0.613824213
Fam207a	0.142525596	5.050404155	0.220817448	0.613824213
Ate1	-0.149407246	4.68371468	0.220924474	0.613923486
Dmap1	0.201318177	3.503110732	0.221051021	0.614132952
Jmjd4	0.271493254	3.350400726	0.221134418	0.614222467
Lamb2	-0.235148179	2.892333643	0.221217843	0.61431202
Nup133	0.167115474	3.746685677	0.221298505	0.61439386
Phc3	0.184472079	4.011573269	0.221567571	0.614998609
B3galnt2	0.166640093	4.332335232	0.22177125	0.61542163
Atf3	0.63437307	2.176643964	0.222062259	0.615578315
Gpr107	0.147987669	4.592943171	0.22228932	0.615578315
Lipt2	0.336413749	1.765741498	0.222144243	0.615578315
Nos1ap	0.416609205	2.092440305	0.222212268	0.615578315
Nubp2	0.149144034	4.510688963	0.222111614	0.615578315
Ormdl3	-0.178605399	6.873766312	0.222160069	0.615578315
Rpl27	-0.131279412	5.748619317	0.222057151	0.615578315
Rsrc1	0.156462538	4.41130139	0.222241695	0.615578315
Sh3bp5l	-0.168434366	4.218721735	0.222092548	0.615578315
Foxa1	0.196460528	4.701706686	0.222524013	0.615801984
Pmpcb	-0.142565993	6.970683063	0.222511422	0.615801984
Ppp3cb	0.134784869	4.97872351	0.222468865	0.615801984
Vti1a	0.178508361	3.938560373	0.222584645	0.615827781
Eif2b1	0.154052521	4.573412486	0.222743201	0.61605731
Sesn2	-0.215058335	3.527147424	0.222770265	0.61605731
Apoa1	0.16651165	12.93078288	0.222852182	0.616141876
Fastkd3	-0.267941123	2.549033845	0.223059058	0.616172366
Pcdhga4	-0.174640125	3.703993761	0.22295126	0.616172366
Uqcr10	-0.167735484	6.350627275	0.223068566	0.616172366
Zfp938	-0.288335398	1.843310336	0.223041681	0.616172366
Smn1	0.244794498	2.383948319	0.22328327	0.616623519
Tmem248	-0.145208307	5.997348048	0.223413587	0.61684147
Zbtb24	0.19845833	3.51671	0.223517964	0.61698772
Fzd7	-0.191116326	4.373516003	0.223577756	0.61701086
Acad9	-0.128906824	5.58066131	0.223792376	0.617096834
Mkks	-0.13946514	4.673908811	0.223662784	0.617096834
Serf2	-0.147057546	6.563055539	0.22376716	0.617096834
Shroom1	0.159428149	5.529096808	0.223814574	0.617096834
Numa1	0.142706753	6.408327631	0.224014608	0.617229109
Tcaf2	-0.490097112	0.347404993	0.224016831	0.617229109
Zfand2b	0.165310855	4.4742395	0.223951669	0.617229109
Dolpp1	0.160105033	4.272715142	0.224211357	0.617415035
Gm12500	0.319076884	1.373676844	0.224238638	0.617415035
Ogdh	-0.15530935	8.161414131	0.224211592	0.617415035
Ccnh	0.154700089	4.165786945	0.224393465	0.617571006
Mmab	-0.226163209	4.573402142	0.224398197	0.617571006
Znrd2	0.200082969	3.359596911	0.224622203	0.618045776
Agr2	0.547145261	0.299493037	0.224893511	0.618366992
Ccdc107	0.169023521	5.536629834	0.224858542	0.618366992
Clasp2	0.186694986	3.468638507	0.224824346	0.618366992
Arsb	-0.132685029	5.663951708	0.225006406	0.618509402
Cyp3a13	0.246527658	7.535372407	0.225048372	0.618509402
Chadl	-0.370606183	1.441990104	0.225189641	0.618755969
Mnd1	-0.296797784	2.474822152	0.225684195	0.619972924
Wnt5a	0.36661296	0.987451031	0.225844727	0.620271948
Ago2	-0.300184443	2.577603066	0.226432365	0.620637445
B3gnt8	0.363065821	0.961384007	0.226415229	0.620637445
B3gnt9	0.219087183	2.937214107	0.226357478	0.620637445
Dtd1	0.224934147	3.452787491	0.226494918	0.620637445
N4bp2	-0.316227353	1.899237994	0.226110902	0.620637445
Rrp15	0.231211534	3.008433237	0.226373142	0.620637445
Sorbs2	0.173774469	5.380672686	0.226296408	0.620637445
Tiprl	0.167697427	4.283239578	0.226470628	0.620637445
Trappc9	0.156241516	4.415464263	0.226194888	0.620637445
Ttl	-0.235609075	3.256735752	0.226407152	0.620637445
Gtpbp4	0.169041587	4.826344457	0.22673248	0.621146592
Swi5	0.163350711	6.329048776	0.226845275	0.621313783
Mosmo	-0.196699565	3.657866489	0.227084695	0.621685791
Unc50	-0.137358703	4.576205709	0.227061441	0.621685791
Spast	-0.171822625	4.758944193	0.227207101	0.621879047
Tfpi2	-0.15129558	5.429953025	0.22732036	0.622047186
Xpot	-0.151000538	6.614651817	0.227709821	0.622970885
Ccdc138	0.314126455	1.453645949	0.227823307	0.62299734
Xylb	-0.144007297	7.723234021	0.227814461	0.62299734
Kdm8	0.343014026	1.827430633	0.228033222	0.623342143
Myo1g	0.331298485	1.491208567	0.22805327	0.623342143
Acvr2a	0.187710073	4.109824942	0.228199937	0.62345906
Cyld	0.145161064	4.398114563	0.228182005	0.62345906
Pkmyt1	-0.536784066	0.629773508	0.228361753	0.623651533
Tnfaip3	-0.305705701	2.599449212	0.228374312	0.623651533
Bod1l	-0.188136119	3.962047763	0.228532298	0.623941002
Atrn	-0.164712218	5.964373117	0.228690451	0.623999848
Nectin1	-0.160974999	6.480223365	0.228761817	0.623999848
Rnf139	0.139247284	5.191134625	0.228696935	0.623999848
Sox4	-0.302690359	1.983556678	0.228755543	0.623999848
Chd6	0.16442424	3.742710894	0.228845823	0.624087156
Gart	0.130290161	5.357485158	0.229165721	0.624817578
Pds5a	0.129895468	5.179311417	0.229460945	0.625480415
Cyb5rl	-0.208844083	3.42802412	0.229799468	0.625742999
Lancl2	-0.179372067	3.531853509	0.229701597	0.625742999
Ogfod2	0.172027015	4.593827192	0.229870095	0.625742999
Pcdhga2	-0.174635237	3.710835533	0.229764083	0.625742999
Pja1	0.141052355	6.091894599	0.229610595	0.625742999
Tomm6	0.141442369	6.255161312	0.229835461	0.625742999
Asb13	-0.144241645	5.058351019	0.230343493	0.625895994
Haus7	-0.211986894	3.626726494	0.230279416	0.625895994
Pigl	0.192051803	3.646473426	0.230095652	0.625895994
Ppp2ca	-0.13668935	6.923389817	0.230214612	0.625895994
Serpina7	-0.226473153	6.540648818	0.230016983	0.625895994
Slc7a5	0.340240804	1.628879369	0.230224689	0.625895994
Smad5	-0.141780463	4.714444838	0.230318394	0.625895994
Ticam1	0.16802637	4.230539459	0.230082156	0.625895994
Arhgdib	-0.319999977	2.9077387	0.230983809	0.626335268
Ccdc93	-0.1904166	3.766851395	0.230703404	0.626335268
Cdc42ep1	0.135845768	5.348438933	0.230831587	0.626335268
Ciao2a	0.126625988	5.116680217	0.230700153	0.626335268
Epn2	-0.193222566	3.304198133	0.230872312	0.626335268
Fam214a	0.147261605	6.681918901	0.23080304	0.626335268
Hdhd5	-0.134347687	4.553218857	0.231027015	0.626335268
Lpcat3	0.166381758	7.364853374	0.230890596	0.626335268
Pan3	0.141789134	4.174415213	0.231005745	0.626335268
Ric8a	0.148670114	4.8892056	0.23070133	0.626335268
Pdcl	-0.15943251	4.265902314	0.231097655	0.626385289
Lactb	-0.13873306	5.867474317	0.231401652	0.626643193
Plbd2	0.142237283	6.660181992	0.231352404	0.626643193
Stk24	0.156563013	4.597088005	0.231331515	0.626643193
Tgfbrap1	-0.140811731	5.853470244	0.231259805	0.626643193
4930455H04Rik	-0.383000695	0.785414074	0.231476373	0.626704134
Osbpl9	0.148779581	7.026071275	0.231621849	0.62695657
Evi2	0.407569381	1.353263481	0.23177368	0.627084696
Ext2	0.130590545	5.067908529	0.231770774	0.627084696
Pkp3	-0.42659368	0.46079508	0.231949936	0.627137449
Rbl1	-0.324359496	1.188577187	0.231917733	0.627137449
Scaf4	0.152163731	4.835132529	0.231904917	0.627137449
Msh3	0.186172897	3.4372921	0.232110432	0.627368034
Pnkp	-0.151539369	4.191261409	0.232159207	0.627368034
Sf1	0.13979519	6.780584894	0.232242772	0.627368034
Susd1	-0.185168828	3.390135688	0.232244307	0.627368034
Egfl7	-0.150815257	3.992838327	0.232497829	0.627629092
Foxk2	0.1476889	4.39992262	0.232455666	0.627629092
Srbd1	0.155481036	4.652583256	0.232459946	0.627629092
Plec	-0.152631224	6.864351165	0.232634236	0.627714952
Shld2	-0.199946001	4.737146304	0.232622362	0.627714952
Rad9a	-0.176996699	3.903504013	0.232746389	0.627876413
Prdx5	0.156355414	7.568967923	0.232803029	0.62788808
Ppm1h	-0.343206796	2.089437692	0.233034289	0.628370598
Klf11	-0.189252464	3.512831641	0.233113173	0.628442117
4931422A03Rik	-0.253470529	2.255269632	0.233711191	0.628710557
Cd48	-0.455939067	0.859933364	0.233752644	0.628710557
Cmas	-0.142343098	5.682449359	0.233659989	0.628710557
Fbxo4	0.184508839	3.600512902	0.233367349	0.628710557
Gpx4	-0.178908974	8.026475548	0.233672845	0.628710557
Kirrel	-0.361411526	1.682203767	0.233479798	0.628710557
Rnd3	-0.166503592	4.469963637	0.233449583	0.628710557
Sema6d	-0.19531586	3.753185416	0.233395939	0.628710557
Thrsp	-0.203567041	9.872948183	0.233583331	0.628710557
Zdhhc6	0.139223725	6.248976204	0.233528769	0.628710557
Zfp85	0.391368704	0.988716063	0.23378897	0.628710557
Anxa8	0.497266348	0.810680468	0.234164469	0.629172169
Arrdc2	0.361503502	4.166435204	0.234247435	0.629172169
Gins1	0.33300707	1.973844787	0.234327578	0.629172169
Gm5148	0.173728722	4.759909685	0.234186312	0.629172169
Klk1b4	-0.4332776	1.341258522	0.234282872	0.629172169
Rnf141	-0.207989936	3.089548157	0.234112954	0.629172169
Traf7	0.174859064	3.835651468	0.234256594	0.629172169
Arl8a	-0.158502695	4.097881746	0.234407992	0.629247308
Lsm2	0.183482492	3.843815119	0.234664882	0.62957608
Parp14	0.184680657	4.963926155	0.234633771	0.62957608
Vps53	0.126076463	5.099800705	0.234687834	0.62957608
Clasp1	-0.150269616	4.325328307	0.234776625	0.629673532
Epb41l1	-0.299138176	1.862943801	0.235034716	0.630224901
Fyb2	-0.278293882	2.409913773	0.235192665	0.630366764
Rflnb	-0.361634492	0.197754602	0.235149577	0.630366764
Arid3b	-0.271708012	1.920896333	0.235263694	0.630416354
Asf1a	0.197789218	3.131324611	0.235622442	0.630533009
Cd19	-0.499118123	-0.167206007	0.23562181	0.630533009
Lrig1	0.169536432	5.072574706	0.235520779	0.630533009
Prkcz	-0.129903246	4.97242812	0.235567821	0.630533009
Timm13	-0.191526147	5.638317439	0.235366117	0.630533009
Trappc12	-0.12634629	5.066887397	0.235466625	0.630533009
4930430F08Rik	-0.25997561	2.241055282	0.235895948	0.630738847
Agfg2	0.169775973	5.332294903	0.23595865	0.630738847
Fmo1	-0.199333045	8.062048769	0.235962125	0.630738847
Pdgfa	-0.250997603	3.173671705	0.235882869	0.630738847
Slc35c1	-0.148596736	4.299772437	0.235813968	0.630738847
Cd55	-0.245747811	2.707221941	0.236090655	0.630941893
Ppargc1a	0.277284178	3.227642641	0.236250618	0.631228832
Ccndbp1	0.151087693	4.113412366	0.236388851	0.631457598
Sap30	-0.351254752	1.502745911	0.236441524	0.631457759
Abhd8	-0.341967666	1.922695241	0.236603965	0.631707442
Kif13a	-0.159837666	4.434385497	0.236640281	0.631707442
Eng	-0.161560536	6.393512428	0.236790031	0.631966633
Casp12	-0.438707915	0.923221342	0.237055596	0.632253614
D11Wsu47e	0.287526712	2.123389039	0.236996999	0.632253614
Ift88	0.240325558	2.493499277	0.237036939	0.632253614
Fhod1	-0.183924508	3.49397663	0.237325	0.632276763
Il2rb	0.411837031	0.482919888	0.237315865	0.632276763
Irf6	0.244712944	4.381552201	0.23732768	0.632276763
Paqr9	-0.266951768	8.721350024	0.237234065	0.632276763
Swt1	0.197516825	3.614390174	0.237176107	0.632276763
Ercc5	0.177488399	4.128739043	0.237511561	0.632300749
Pcdhga1	-0.169179777	3.703543044	0.237571296	0.632300749
Pfkfb2	-0.135618059	4.747715818	0.237477974	0.632300749
Spcs2	0.134402989	5.608625267	0.237600098	0.632300749
Zfp697	0.501048679	-0.028479255	0.237503051	0.632300749
Cebpg	-0.130989537	5.773221334	0.237786376	0.632346156
Chchd1	0.160180319	4.282021649	0.237875448	0.632346156
Mlxip	-0.155196409	3.781374412	0.237762943	0.632346156
Tbck	-0.207463827	3.821540902	0.237880595	0.632346156
Tmem181a	-0.295909862	2.581443185	0.237865085	0.632346156
Megf9	-0.371728702	2.203040233	0.238051093	0.632659259
Gas1	0.170737779	5.204625667	0.238166894	0.632794228
Rogdi	-0.161381242	4.524432135	0.238207326	0.632794228
H2-DMa	-0.354398343	1.999391714	0.238332095	0.632845532
Ube2q2	0.135324148	4.868327706	0.238305469	0.632845532
Dennd2d	-0.18746795	3.700165204	0.238648336	0.633028123
F830016B08Rik	0.430969657	0.704709812	0.238789409	0.633028123
Fbxl5	-0.143764896	4.769094375	0.238771088	0.633028123
Gins2	-0.433948514	0.059050783	0.238475707	0.633028123
Itpr2	0.156857571	4.986081608	0.238822808	0.633028123
Macroh2a1	0.137456589	6.397528802	0.238787501	0.633028123
Patj	-0.16406693	3.846915667	0.238669923	0.633028123
Tmod1	0.175029998	3.349209782	0.238633087	0.633028123
Armcx2	-0.350670843	1.317966841	0.238907781	0.633113532
Pla2g4a	-0.559011787	0.098435922	0.238994449	0.633203394
Hexim1	-0.161005637	5.466133145	0.239229614	0.633444695
Lrp5	-0.166516638	6.508677263	0.239311316	0.633444695
Ppic	-0.326202786	1.591208734	0.239314074	0.633444695
Psip1	0.145536696	4.152510164	0.239305874	0.633444695
Yaf2	-0.165824159	4.501640446	0.239349416	0.633444695
Bloc1s2	0.200909481	3.294918942	0.239785638	0.633486508
Igf2bp2	-0.442496308	1.293504992	0.239737868	0.633486508
Noc3l	0.196969526	3.061393264	0.239712131	0.633486508
Prr14l	0.147460445	4.104472974	0.239787469	0.633486508
Rnf123	-0.138259265	6.801579269	0.239539277	0.633486508
Rps15a	-0.120976284	5.550819524	0.239555409	0.633486508
Yy2	-0.517054399	-0.040769919	0.239628458	0.633486508
Zfp101	0.292803933	1.847141368	0.239622125	0.633486508
Bahcc1	0.190171242	4.219134926	0.240000239	0.633870534
Pak2	-0.126184403	5.091697403	0.240075706	0.633870534
Slc11a1	-0.309651035	3.035663936	0.240091272	0.633870534
Gucy1a1	-0.266623166	2.298750575	0.240276779	0.634071591
Sf3b6	0.188542937	4.109116578	0.240314077	0.634071591
Zfhx4	0.18519368	3.46099916	0.240325918	0.634071591
Foxa2	0.213313637	5.16024332	0.24059828	0.63438123
Nt5c	0.149507935	4.212993376	0.240579855	0.63438123
Proser3	-0.312676813	2.072023711	0.240622125	0.63438123
Rnf25	0.171811838	3.682897252	0.240707559	0.63438123
Sowahc	-0.21069413	3.154607737	0.240655576	0.63438123
Tmem14c	-0.147472175	6.873203852	0.240839556	0.634589759
Sspo	0.405070459	0.709611435	0.240918267	0.634657823
Rassf5	0.17852094	3.627661916	0.241115038	0.634897475
Unc93b1	0.173374965	5.762260855	0.241090923	0.634897475
Aktip	-0.16373074	4.080431062	0.241464642	0.635172455
Car2	-0.302278939	2.795989178	0.241794179	0.635172455
Cpz	-0.385549524	0.643588488	0.24191222	0.635172455
Gm14410	-0.32905372	1.530060185	0.241797901	0.635172455
Hltf	-0.205496838	3.676926465	0.241528063	0.635172455
Inppl1	-0.141748612	5.623525436	0.241960379	0.635172455
Magt1	0.15469974	6.138780803	0.241921633	0.635172455
Pfkfb4	-0.383994545	0.358801933	0.241862046	0.635172455
Rap1a	0.123040096	5.676374512	0.241760296	0.635172455
Rpl22l1	-0.217134156	3.317983594	0.241898335	0.635172455
Slirp	-0.205251101	3.61307726	0.241421372	0.635172455
Tmem50b	0.222026289	2.706825837	0.241684601	0.635172455
Yap1	-0.134623393	6.37493755	0.24187506	0.635172455
Zfp704	-0.22191787	3.127466156	0.241403691	0.635172455
A630076J17Rik	0.625844949	0.167854886	0.242536273	0.635852448
Bri3bp	-0.137322344	4.985999954	0.242574379	0.635852448
Cd38	-0.185322486	3.597931209	0.242335629	0.635852448
Csnk1g1	0.26402199	2.416369953	0.242499034	0.635852448
Mkrn1	0.142968781	4.827034359	0.242456916	0.635852448
Psmb5	-0.154085461	6.214944254	0.242590265	0.635852448
Tbc1d14	0.135931419	4.295229666	0.242300134	0.635852448
Aars	0.15156881	7.727162898	0.242670351	0.635923484
Arfgef1	-0.12983531	5.917765196	0.243084872	0.636751795
Crbn	0.123031116	5.388447545	0.243092545	0.636751795
Sos1	0.136744725	5.158616773	0.243471251	0.637604616
Top3a	0.199664337	3.157333042	0.243609937	0.637828636
Abhd14a	0.218732797	2.959325251	0.243755589	0.637910814
Mkrn2	0.173433615	3.944690579	0.243800775	0.637910814
Sox18	-0.297706116	2.696530276	0.243739164	0.637910814
Gm20498	0.14340912	4.718285735	0.244062992	0.638179527
Lrpap1	0.119984853	5.451757654	0.243988798	0.638179527
Nkap	0.20489344	3.458225561	0.244021629	0.638179527
Rgs4	-0.593186526	0.237091749	0.24412214	0.638195147
Pigbos1	0.23549944	2.539993392	0.24446989	0.638965074
Ndufs2	-0.139471628	7.788212431	0.244552643	0.639042199
Psd	-0.32537122	0.843337679	0.244720863	0.639342576
Mrps26	-0.140678345	4.412758834	0.244802264	0.639416054
Kmt2c	0.156232204	4.28204211	0.244868669	0.639450339
Ppp2r5a	-0.154947568	7.625567648	0.245021268	0.639610895
Srsf3	0.123634922	5.403228455	0.245036735	0.639610895
Apba3	-0.145143311	5.258937215	0.245218501	0.639864763
Utp4	-0.170391932	3.741127645	0.245240619	0.639864763
Dock9	-0.195434842	4.177606959	0.245886139	0.640115236
H3f3a	0.134427732	6.726774075	0.245565439	0.640115236
Maea	0.125255999	5.29188847	0.245923292	0.640115236
Mlkl	-0.26601329	2.384374338	0.245532475	0.640115236
Mnt	0.154363564	4.242327418	0.245826892	0.640115236
Nfib	0.142147025	6.46231038	0.245884819	0.640115236
Pla2g15	0.132795722	4.633036873	0.245862298	0.640115236
Rab3gap2	-0.139692852	4.675722849	0.245756449	0.640115236
Rab7	0.131836372	7.748561692	0.245777019	0.640115236
Smarcb1	0.155930763	4.198332045	0.245827042	0.640115236
Tsc1	0.138649594	4.965048701	0.24578967	0.640115236
Ifi206	-0.500336854	0.006272162	0.246123463	0.64035851
Rab3il1	0.309061817	1.907414743	0.246083648	0.64035851
Acot8	-0.154868023	4.383338691	0.246375546	0.640574265
Ada	0.370864068	0.187181573	0.246437319	0.640574265
Card14	-0.288674432	1.486768597	0.246585289	0.640574265
Dhfr	0.12654453	5.702824825	0.246595202	0.640574265
Herc4	0.12964451	5.555230847	0.246383484	0.640574265
Mtmr14	0.138661293	4.453156815	0.246577474	0.640574265
Raly	0.131719517	6.056599412	0.246288136	0.640574265
Zfp839	0.193082049	3.453021485	0.246633368	0.640574265
Zfp24	-0.14174727	4.317794105	0.246788984	0.640839763
Diablo	0.129211136	4.505720822	0.246859709	0.640884757
Cyp3a25	0.149683126	8.93444617	0.246924737	0.640914943
Enpp4	-0.200360603	3.717806483	0.2471614	0.641390513
2610008E11Rik	0.236155228	2.715973963	0.248277177	0.642063418
Adap1	-0.343447571	0.857140551	0.248155942	0.642063418
Babam2	0.142911099	4.596644115	0.248236451	0.642063418
Ces1f	-0.179452147	8.705918212	0.248252789	0.642063418
Eef1akmt4	0.18854318	2.927626217	0.24768926	0.642063418
Gm44502	-0.136241798	5.938060893	0.248242899	0.642063418
Hvcn1	0.315500517	1.606255375	0.247518974	0.642063418
Lpar2	-0.444922204	0.781204464	0.248171414	0.642063418
Med6	0.227742387	2.706241069	0.248330144	0.642063418
Mxd4	-0.125984117	5.05897918	0.248202137	0.642063418
Nr1h3	-0.138237277	6.605271621	0.247634914	0.642063418
Phtf2	-0.282977546	2.602798515	0.247854158	0.642063418
Plaa	-0.12173223	5.354504115	0.247586709	0.642063418
Slc11a2	-0.145616351	4.921413931	0.248102337	0.642063418
Uox	0.173294383	11.15169664	0.24760085	0.642063418
Zfp236	0.144676219	4.012733029	0.247974032	0.642063418
Zfp970	0.14764613	5.244587907	0.248055973	0.642063418
Adam10	-0.157332327	4.817696238	0.248448685	0.64217059
Pcdhgc4	-0.165448512	3.69979788	0.248478605	0.64217059
Vash1	-0.365034691	1.919415839	0.248659401	0.642499491
Map3k10	-0.181826411	3.953939005	0.248773553	0.642517792
Xpo7	-0.128364154	5.828382552	0.248769488	0.642517792
Arhgef11	0.125966559	5.402488415	0.248829745	0.642519559
Gm5431	0.446132627	0.049899462	0.248881305	0.642519559
Ccnl2	0.135930334	6.347533905	0.249014954	0.642726339
Pwp2	-0.182204974	3.784734529	0.249361054	0.643481267
Basp1	-0.347841156	1.300135208	0.249877513	0.643844978
Peli1	0.163465379	4.362112287	0.24985497	0.643844978
Prdm4	0.222876882	3.075010163	0.249769297	0.643844978
Slc22a18	0.141007378	7.077711603	0.249732985	0.643844978
Taco1	-0.13402178	4.769655616	0.249652437	0.643844978
Ube2o	-0.152820712	4.020060569	0.249842739	0.643844978
Zfp367	-0.160594446	4.140655153	0.249585896	0.643844978
Slc25a38	0.151379307	4.462715542	0.250036517	0.644112573
Zmiz1	-0.164508878	5.952592429	0.250088701	0.644112573
Atad1	0.124333813	5.689493256	0.250706424	0.644210668
Chmp5	0.124470568	5.584954427	0.250693674	0.644210668
Dusp28	0.202266222	3.60485275	0.250429724	0.644210668
Efr3b	0.377154533	0.099701527	0.25035469	0.644210668
Ewsr1	0.14367716	6.746055239	0.25022895	0.644210668
Lrrc8c	-0.468758088	0.564273096	0.250491092	0.644210668
Med7	0.187091907	3.600263579	0.250683572	0.644210668
Naaa	-0.245902042	2.423812909	0.250717216	0.644210668
Trpv2	0.368730954	0.534204923	0.250329958	0.644210668
Tspyl5	0.57377338	0.111927387	0.2506508	0.644210668
Uqcr11	-0.17914714	6.226544071	0.250540469	0.644210668
C2cd5	-0.24296896	2.616439602	0.250900059	0.644542488
Agpat1	0.146214617	4.129281869	0.251053433	0.644798482
Ablim2	-0.319826864	1.541841672	0.251709055	0.645106796
Ect2	-0.395084745	0.636031217	0.251740414	0.645106796
Erbb3	0.149069894	7.393202639	0.251744472	0.645106796
Fam78a	-0.29601694	1.774357384	0.251764725	0.645106796
Fbxw7	-0.199834698	2.950691904	0.25168718	0.645106796
Grcc10	0.150649835	5.909824686	0.251476526	0.645106796
Pcnp	0.119972429	5.638397212	0.25153418	0.645106796
Sema4d	-0.485884181	1.135554893	0.251243154	0.645106796
Smug1	0.210890522	3.2947544	0.251380283	0.645106796
Trim12c	0.202361358	3.849658451	0.251642668	0.645106796
Ufl1	0.184264879	4.96616604	0.251469697	0.645106796
Ntmt1	0.217305291	2.921169308	0.251946656	0.645435169
C5ar2	-0.336955268	1.388384318	0.252185505	0.645693556
Ncaph2	-0.132455709	6.459950302	0.252208914	0.645693556
Polg	-0.136803395	5.995840339	0.252122443	0.645693556
Bin2	0.393823785	1.925325483	0.252590724	0.64597822
Dhx33	-0.155394092	4.461305088	0.252628075	0.64597822
Dnpep	0.132698907	5.577889405	0.252637444	0.64597822
Slc9a3r2	-0.159164118	4.5624857	0.252528511	0.64597822
Smg9	0.182408755	3.317279698	0.25264304	0.64597822
Toe1	0.195186274	2.901868844	0.252544292	0.64597822
Cttnbp2nl	-0.279736137	2.386230632	0.253058135	0.6466263
Nol4l	0.381172283	0.695739733	0.253015862	0.6466263
Zfp653	0.21191589	2.928777778	0.253021741	0.6466263
Pot1b	-0.275041982	2.197331312	0.253112559	0.646627699
Cyp2d10	0.144935677	9.599402979	0.253211616	0.64671736
Gchfr	0.201612744	6.274623484	0.253309308	0.64671736
Noc4l	0.176585899	3.698228997	0.253257263	0.64671736
Dele1	0.121207749	5.641404769	0.25337022	0.6467353
Tbc1d15	-0.152465199	5.647941051	0.253474777	0.646864614
Slc7a6os	0.14198211	4.276493659	0.253618017	0.647092567
Akap8	0.126203886	5.488814813	0.253927328	0.647744058
Cldnd1	-0.167391912	4.215073469	0.254007714	0.647811427
Parp12	0.136741549	5.646612295	0.254062144	0.647812589
Mitf	-0.310549108	1.776102135	0.254275847	0.647968763
Naip5	-0.329565142	1.317317486	0.254407768	0.647968763
Nhlrc3	-0.237199091	2.806009567	0.254609289	0.647968763
Nsun2	0.140876846	6.192560285	0.254486861	0.647968763
Phf23	0.145298505	4.058742207	0.25452423	0.647968763
Sgk2	-0.206282262	5.360065069	0.254603594	0.647968763
Stat3	0.21814051	7.084887896	0.254413264	0.647968763
Taf1	0.170744939	3.490621907	0.254346236	0.647968763
Zfp322a	0.20942122	3.084473592	0.254461117	0.647968763
Cyp2j9	0.24169918	2.502540457	0.25473162	0.648142654
Cep295	0.288130895	1.616406368	0.254908504	0.648165632
Fads3	-0.37877038	4.263332497	0.254956669	0.648165632
Pcdhga8	-0.165686581	3.696527021	0.254936281	0.648165632
Tigar	-0.197053977	3.362418021	0.254843735	0.648165632
Gtf2h3	-0.169760679	3.509470166	0.255245168	0.64876165
Riok1	-0.252256614	2.476549527	0.25540321	0.649025899
Tlr1	-0.562579216	0.430785228	0.255604154	0.649399039
Aacs	-0.214916597	7.183800557	0.255704792	0.64951723
Incenp	-0.333987034	1.570667816	0.255980056	0.649683693
Mettl7a1	0.148618596	8.480571334	0.255923627	0.649683693
Pcdhgc5	-0.16270492	3.696485888	0.255986851	0.649683693
Slc23a2	-0.177074592	5.304960607	0.255895421	0.649683693
Id2	0.238438301	6.676820491	0.256140412	0.649813033
Lmln	0.453029138	0.886709984	0.256225243	0.649813033
Rassf6	0.216678872	3.415011757	0.256254381	0.649813033
Twsg1	-0.127388601	5.710529451	0.256172167	0.649813033
Hs3st3b1	0.159459572	6.613616979	0.256826279	0.650988172
Zfp532	0.272191175	2.215695783	0.256799404	0.650988172
Ap4s1	0.22213963	3.123575532	0.257070366	0.65108645
Pex13	-0.134379645	5.775981076	0.257082043	0.65108645
Scarf1	0.157050678	3.892325062	0.256990683	0.65108645
Syne3	-0.28316174	2.364234987	0.256923641	0.65108645
Tgif2	-0.321198318	1.76315904	0.257239723	0.651348345
Axin1	0.146195548	4.584988228	0.257825925	0.651528713
Becn1	-0.120887667	5.773579197	0.257835546	0.651528713
Bend7	0.183518473	3.291942441	0.257908091	0.651528713
Clcc1	0.120540159	5.383410316	0.257441399	0.651528713
Foxred1	0.123634763	5.124640625	0.257824448	0.651528713
Mgmt	-0.161122062	4.412375344	0.257901063	0.651528713
Pcyox1	-0.13630109	7.886769279	0.257703394	0.651528713
Ptp4a1	-0.149911434	6.464754531	0.257556205	0.651528713
Ruvbl2	0.217546248	3.429800791	0.257832265	0.651528713
Tcea2	0.54942559	-0.152949964	0.257505799	0.651528713
Tmem175	0.134322796	4.107328764	0.257500241	0.651528713
Ide	-0.14440427	7.270895187	0.257998276	0.651535487
Mst1	0.143965903	7.459892328	0.258019344	0.651535487
Lpcat2	0.340222745	1.153977058	0.258093213	0.651584927
Hsd17b10	0.180648819	7.853548787	0.258259547	0.651867735
Stx3	-0.225581351	3.060731663	0.258461499	0.65224031
Rufy1	-0.132956513	4.695198338	0.25853753	0.652295026
Slc39a4	0.215643294	5.5278362	0.258779715	0.65276884
Plekha3	-0.154530341	4.553994011	0.258852915	0.652816282
Rpl9	-0.134270571	4.59572155	0.258952825	0.652931052
Ccnj	-0.319848265	1.834982415	0.259298098	0.653434125
Cdc37	0.134558339	6.411578532	0.259315675	0.653434125
Fam118b	-0.24996466	2.480817072	0.259221812	0.653434125
Lrrc45	0.190872257	3.50648799	0.259590778	0.653675811
Lsm14b	0.129489423	4.765390024	0.259596564	0.653675811
Rapgef5	-0.21530379	2.923162931	0.259476382	0.653675811
Snrpb	0.133806475	5.50951134	0.259629444	0.653675811
Cebpz	0.126295149	5.15815337	0.25975891	0.653731876
Cggbp1	0.121251474	5.362118975	0.25976065	0.653731876
Gtf2ird2	-0.206464897	2.812520303	0.259838155	0.653789839
Gamt	0.171728686	8.163022063	0.259966661	0.653976077
Ralgapb	-0.173433543	4.136861281	0.260137081	0.654267654
Mettl21a	0.191430321	3.262463495	0.260481323	0.654898008
Rpl21	-0.14633005	5.064611892	0.260496841	0.654898008
Sirt5	0.166341188	4.213916626	0.260671989	0.655201091
Dcaf5	0.133635962	5.442955807	0.260775758	0.655324674
Pygb	-0.259500003	2.364105557	0.260988804	0.65572276
Foxn3	-0.352118726	2.190742754	0.261226473	0.65618253
Spc25	-0.192132243	2.924632711	0.261455885	0.656621372
Loxl4	-0.417787377	0.659169555	0.261663047	0.656993178
Tarsl2	-0.160282894	4.046711956	0.261713413	0.656993178
Aoc2	0.358150163	0.757245862	0.261947871	0.657265539
Bcl10	-0.150658999	3.713965916	0.261883031	0.657265539
Mindy1	0.13971222	6.741121796	0.261986197	0.657265539
Dcp1a	0.188701394	3.180665283	0.262314476	0.657951586
Rhobtb2	-0.178914032	3.450600676	0.262975182	0.659078972
Rpp40	0.252873761	2.383293741	0.262983602	0.659078972
Stt3a	0.136295387	6.559073991	0.262900588	0.659078972
Trnau1ap	0.147563695	4.071266036	0.2628388	0.659078972
2410002F23Rik	0.194727959	3.264967593	0.263565501	0.659189509
Abhd17c	0.128761427	6.376213489	0.263378961	0.659189509
Ecsit	0.132801215	5.507874412	0.263559309	0.659189509
Itfg1	-0.126729465	6.114823465	0.263576942	0.659189509
Nr5a2	0.133875819	5.572982371	0.263351517	0.659189509
Rsbn1l	0.166201649	3.525940898	0.263334151	0.659189509
Syn3	0.281347056	1.619023755	0.263538765	0.659189509
Timm10b	0.151995386	4.37919568	0.263358472	0.659189509
Tmem204	-0.23315966	3.12473241	0.26355235	0.659189509
Tob2	0.161861837	6.358930741	0.26313243	0.659189509
Flt1	-0.208450286	3.248310707	0.263755935	0.659499737
Zfp53	0.251718693	2.024462653	0.263854895	0.659609758
Ino80e	-0.202982289	3.031218772	0.264019196	0.659883046
Arhgap45	-0.22128538	3.639352161	0.264350492	0.660573518
Cd3eap	-0.207402109	2.544816933	0.264664006	0.660669177
Ctnnbl1	-0.171144849	3.773633005	0.264614995	0.660669177
Mrpl49	0.143220393	5.028701376	0.264647802	0.660669177
Nbeal1	-0.36244637	0.820975183	0.264614136	0.660669177
Pcdhga7	-0.159218509	3.705471995	0.264591316	0.660669177
Anapc11	-0.146496056	4.229415061	0.264825688	0.660762861
Bnip3	0.167133701	8.296193778	0.264844786	0.660762861
Tmie	0.20110826	4.881474374	0.264866699	0.660762861
Fastkd2	0.148523963	3.834546721	0.265036187	0.660938424
Leng8	0.132484102	7.291565992	0.265061454	0.660938424
Nlk	-0.16688587	3.553248042	0.265102281	0.660938424
1810009A15Rik	-0.171825885	3.510149508	0.265270174	0.661082357
Cdc25a	-0.273071719	1.971067365	0.265235908	0.661082357
Akap12	-0.242232761	2.159098747	0.265347195	0.661137021
Slc35a1	0.133172994	4.421170814	0.265414756	0.6611681
Adra1a	-0.262692705	2.992125999	0.265613816	0.661445792
Ndufb8	-0.155909135	6.473953592	0.265679934	0.661445792
Rdm1	0.245644905	2.783736264	0.265746676	0.661445792
Rheb	0.123665172	5.369580137	0.265721187	0.661445792
Ddb2	0.167566982	3.653601788	0.265940502	0.661653794
Nipa1	0.476480065	0.695785595	0.265936001	0.661653794
Wdr24	0.130117104	4.400786484	0.266033199	0.661747245
Trp53rkb	-0.438021184	0.89802478	0.266104504	0.661787454
Fv1	0.335417487	0.919072929	0.266254748	0.662023925
Gtf2i	0.128143477	6.992561867	0.266343534	0.662107517
Dera	-0.118853582	6.029860551	0.266404398	0.662121677
Farsa	0.147198545	4.058899288	0.266526632	0.66228833
Rasgef1b	-0.272270398	3.403237091	0.266788434	0.662664485
Slc35e1	-0.131463486	5.837911186	0.266763864	0.662664485
Calhm6	0.358791583	1.12690192	0.267059166	0.662826539
Dact2	-0.271211027	3.320668838	0.267179672	0.662826539
Nsa2	0.117721713	5.277089342	0.26729735	0.662826539
Polg2	0.186923136	3.107223181	0.267348793	0.662826539
Rassf8	-0.118775593	4.915152768	0.267272763	0.662826539
Rbm5	0.123499625	5.081974557	0.267346839	0.662826539
Sdha	-0.133140985	9.295068669	0.267105123	0.662826539
Sf3b5	-0.152561724	4.544107331	0.267350715	0.662826539
Zmym2	0.162881843	4.130026808	0.267252171	0.662826539
Esyt1	0.165845166	4.661645473	0.267616317	0.662977284
Il15ra	0.155810717	5.246382292	0.267632473	0.662977284
Osbpl1a	0.14215419	7.034615906	0.26757221	0.662977284
Tmem241	-0.237841788	2.687694797	0.26762909	0.662977284
Crk	-0.145525446	6.235732888	0.267753396	0.663139963
Snu13	0.130545475	4.496006711	0.26789463	0.663352867
Bola3	-0.118304395	5.315793038	0.268037344	0.663432502
Ubfd1	-0.124905356	4.879693607	0.268006131	0.663432502
Ap5b1	-0.305067865	1.878489812	0.268872578	0.663488318
Borcs7	-0.200549177	3.457404151	0.268220176	0.663488318
Dact1	0.320517462	1.888003008	0.268843207	0.663488318
Fam199x	0.254794694	2.550458999	0.268540675	0.663488318
Gm38666	-0.159686281	3.690789938	0.268889117	0.663488318
Gm38667	-0.15968632	3.690789938	0.268839735	0.663488318
Il22ra1	-0.275711861	2.81076097	0.268730233	0.663488318
Lsm11	-0.338624627	1.953659859	0.268873929	0.663488318
Nasp	0.18652414	3.836826321	0.268334663	0.663488318
Psme1	0.145512497	6.194999745	0.268749778	0.663488318
Rarg	-0.240957683	2.656304192	0.268175936	0.663488318
Ruvbl1	0.158208283	4.061568398	0.268858571	0.663488318
Txnrd1	-0.132998732	7.113160412	0.268602175	0.663488318
Zc3h15	0.114431311	5.261917809	0.268305501	0.663488318
Zfp791	0.320183477	0.454182934	0.268390552	0.663488318
Gm37013	-0.159686222	3.690789938	0.268963074	0.66352765
Osbpl7	0.329607822	1.669260662	0.269015626	0.66352765
Micall2	-0.351148372	1.455371079	0.269267473	0.663972287
Tmem140	-0.128784353	4.869029303	0.269361862	0.663972287
Tusc3	-0.194064588	3.392642105	0.269320691	0.663972287
Stim2	0.146246019	4.7647658	0.269417264	0.663972486
Ermard	0.175675047	3.268647101	0.269521881	0.664093948
Adora2a	-0.331975615	1.101111549	0.269775972	0.664583584
Cyp4a12a	-0.299825039	6.526940793	0.269970173	0.664925511
Fbxl21	0.295000024	2.29309354	0.270138628	0.665203902
C1qtnf12	-0.405925714	0.23771624	0.270196048	0.665208815
Ntpcr	0.240863006	3.125037943	0.270413016	0.665333543
Stam2	-0.163238023	3.889652037	0.270371528	0.665333543
Tspan31	0.133704394	8.23284337	0.270371125	0.665333543
Agt	0.144208223	9.563724289	0.270879974	0.665804116
Aifm3	0.242958849	2.554583361	0.270771061	0.665804116
Cct5	0.126430278	6.630090534	0.270866473	0.665804116
Dgcr2	0.130936394	6.373632059	0.270978428	0.665804116
Nde1	-0.146585165	4.175459081	0.270992594	0.665804116
Rmi1	-0.138074722	4.199925834	0.270763334	0.665804116
Zfp78	-0.544038682	-0.048763907	0.270916935	0.665804116
Chrna2	-0.34683555	3.228769706	0.271176329	0.666119177
Dcaf10	-0.129379544	4.429389166	0.271391654	0.666120141
Mreg	-0.203746297	5.030275443	0.27123981	0.666120141
Tbxa2r	-0.455991394	0.24717305	0.271348913	0.666120141
Zfp626	0.221801241	2.258457867	0.271398724	0.666120141
Fam227a	-0.408116161	0.167162837	0.271616337	0.666328137
Mri1	0.140193403	4.723549491	0.271650023	0.666328137
Septin9	-0.126850831	6.41475243	0.271620621	0.666328137
Galc	-0.222144457	2.864625458	0.271788587	0.6664853
Pard6g	0.424851674	-0.06454479	0.271825158	0.6664853
Gm10130	-0.424953113	0.26831466	0.272047195	0.666757288
Plagl2	0.250721363	2.93067488	0.272031313	0.666757288
Anapc2	0.136858456	5.864337428	0.272259823	0.66714218
Alkbh5	-0.129366815	6.591155915	0.272435485	0.667436351
Adipor1	-0.128875164	6.80979014	0.272510614	0.667444549
Maz	0.130964557	6.292060742	0.272550053	0.667444549
Hspbp1	0.154901097	4.37762252	0.272746706	0.667649671
Syt9	-0.409893421	0.065307944	0.272708642	0.667649671
Yif1b	0.121437415	5.059691277	0.272800699	0.667649671
Atg4b	0.126245206	4.751913786	0.273005286	0.66767347
Dhodh	0.183105187	3.227720178	0.27304294	0.66767347
Dll1	-0.255600556	2.371688197	0.273088574	0.66767347
Irs1	0.157611681	4.181340904	0.273085713	0.66767347
Lum	-0.316603139	3.206957161	0.272987537	0.66767347
Smim19	0.125803038	4.698200914	0.273298332	0.668050219
Dgat2	-0.145908048	9.615141267	0.27347831	0.668217972
Taf3	0.211809843	2.704277164	0.273429501	0.668217972
Oard1	0.167418222	4.388419281	0.27368476	0.668586299
Anxa4	-0.11889675	5.811853391	0.273767894	0.668653289
Ypel5	-0.131964536	5.695290517	0.273894966	0.668827545
Cd302	0.153658766	7.959251874	0.274027014	0.669013877
N4bp3	-0.292820347	2.275410688	0.274102932	0.669063127
Nup85	0.149118774	3.945134947	0.27415946	0.669065034
4931414P19Rik	0.228279437	2.656887131	0.274462583	0.669611622
4933434E20Rik	0.133568438	4.65916872	0.274503296	0.669611622
Mapk11	-0.344303974	0.197399767	0.274583445	0.669611622
Nlrc5	0.129416079	4.845744631	0.274662391	0.669611622
Pwwp2a	0.172056522	3.340744684	0.274652526	0.669611622
Arpc5	-0.122503958	6.291326477	0.274801756	0.669815329
Klhl26	0.23921978	2.847558752	0.275013737	0.67012656
Zfp235	0.262520011	2.32533431	0.275041113	0.67012656
Frg2f1	0.257410819	2.23283609	0.275327674	0.670280476
Maf1	0.13552506	4.255778507	0.275227783	0.670280476
Rida	0.136923968	8.990489671	0.275326897	0.670280476
Sh2b2	0.394543577	1.032431222	0.275296482	0.670280476
Ak6	-0.1858921	3.179857946	0.276187205	0.670523566
Asb7	0.169394998	3.427710261	0.276163449	0.670523566
Ccdc85b	-0.160349633	4.405528971	0.276131162	0.670523566
Cish	0.514932384	3.999556475	0.275970635	0.670523566
Daxx	0.164084423	3.827888297	0.275896464	0.670523566
Edc4	0.137861905	4.752008988	0.276168617	0.670523566
Elk4	-0.237906553	2.576716342	0.275749601	0.670523566
Ercc8	0.275830298	1.306131606	0.275604282	0.670523566
Exoc4	-0.165296802	4.763053149	0.276312579	0.670523566
Map2k4	-0.133209771	5.361350689	0.276377277	0.670523566
Ncoa1	0.138171114	4.288786958	0.276343152	0.670523566
Pcdhgb1	-0.157776361	3.701815101	0.276346731	0.670523566
Prkdc	-0.231635341	2.678923332	0.275945187	0.670523566
Qprt	0.155050636	7.445328805	0.275562902	0.670523566
Setmar	0.28847438	1.65285902	0.275641509	0.670523566
Sypl	-0.115950225	6.020206776	0.275933391	0.670523566
Tubb5	-0.164799369	5.279417956	0.275757008	0.670523566
Rad54b	-0.431439712	0.849076751	0.276447663	0.670558782
Zfp318	0.168897368	4.428711151	0.276533161	0.670630632
Pcdhgb2	-0.159012276	3.734957339	0.276770197	0.671069879
Akirin1	-0.145799727	4.982085998	0.277156294	0.671314569
Alg8	0.219748679	2.695364581	0.277455729	0.671314569
Ctu1	-0.205479837	2.565111094	0.277005244	0.671314569
D430019H16Rik	-0.393691984	0.249279289	0.277431362	0.671314569
Dctn1	0.122786737	5.771749469	0.277164664	0.671314569
Hspg2	-0.160124915	5.017417121	0.277301845	0.671314569
Rab1a	-0.123624648	7.444404511	0.277486384	0.671314569
Tada2a	0.227379251	2.497024237	0.277447419	0.671314569
Tmco4	0.141081238	4.652844113	0.277394542	0.671314569
Trip10	-0.209401445	3.436149666	0.277152125	0.671314569
Wdr81	0.149255506	6.076978166	0.276928753	0.671314569
Adi1	0.124952442	7.646704657	0.277818516	0.671791555
Alkbh3	0.148238805	3.895310735	0.277963411	0.671791555
Apoc1	0.177776194	11.28458661	0.277936286	0.671791555
Des	-0.295085721	2.350064588	0.27792201	0.671791555
Pou6f1	0.230319661	3.038977872	0.277911441	0.671791555
Hebp1	0.15451739	7.831882092	0.278275762	0.672154934
Larp1b	0.129339421	6.343162348	0.278174293	0.672154934
Pcdhgb7	-0.157393106	3.706298197	0.27828551	0.672154934
Rab2b	0.293795349	1.670221202	0.278337779	0.672154934
Ube2z	0.112716522	5.639281051	0.278401829	0.672174362
Klhdc4	0.160429365	4.047259519	0.278531723	0.672306909
Osgin1	0.350975517	6.682272848	0.27856876	0.672306909
Tmem222	0.140712015	4.403571362	0.278654273	0.672378082
Dync1li1	-0.126383335	4.375898427	0.278755444	0.672487002
Rnf114	0.124034061	6.087137179	0.278918616	0.672745424
Uqcrh	0.141522104	6.742811161	0.279031279	0.672881938
Atxn7l3	0.112706273	5.215869699	0.279266821	0.672954101
Cept1	-0.122681108	5.649956833	0.279285484	0.672954101
Klf4	-0.436632191	1.087941856	0.279228714	0.672954101
Ppp1r14b	-0.149454072	3.998052659	0.279202691	0.672954101
Ccrl2	0.380043457	0.692279337	0.279436869	0.67296174
Tcf21	0.235665353	2.290102147	0.279347268	0.67296174
Tlk1	0.136762827	5.424680052	0.279475805	0.67296174
Tmem167b	0.130362598	5.036721909	0.279512937	0.67296174
Mgat4b	-0.14649658	5.397012606	0.279576048	0.672978685
Diaph1	-0.131046473	6.282899777	0.279634492	0.672984395
Cldn14	0.167257458	3.413887513	0.279743813	0.673112518
1700066M21Rik	-0.120399828	4.576003206	0.280029555	0.673278047
Cpt2	-0.14812538	7.610563679	0.280166394	0.673278047
Dbnl	0.139267153	5.064074241	0.280227478	0.673278047
Dzip3	-0.383421278	0.625713554	0.280184489	0.673278047
Hnrnpa3	0.122575863	5.16723242	0.28001231	0.673278047
Nif3l1	0.171714901	3.732706725	0.280214243	0.673278047
Rps21	-0.166466646	5.762855846	0.27995286	0.673278047
Vegfa	0.139045966	7.386326913	0.280261383	0.673278047
Dyrk2	-0.160181582	4.118375929	0.280360742	0.673381954
Stambpl1	-0.529587325	-0.159947825	0.280510298	0.673606361
Ankrd54	0.17001403	3.255487645	0.280780577	0.673867806
Cacfd1	-0.1240059	4.440955866	0.28069315	0.673867806
Cdca7	0.366215132	1.109003168	0.281177248	0.673867806
Copz2	-0.135453938	4.449511674	0.281045526	0.673867806
Fam220a	-0.168208782	3.186190441	0.281103589	0.673867806
Ino80d	0.170734244	3.682924067	0.280798811	0.673867806
Lamtor5	-0.141059831	4.310072646	0.281034624	0.673867806
Mob1b	-0.248064103	2.160945989	0.280968508	0.673867806
Pnrc1	0.191237919	5.87874387	0.281180634	0.673867806
Rnf146	-0.134212808	6.366467293	0.281074095	0.673867806
B3gntl1	0.214134525	2.254224884	0.281403531	0.673917749
Cib2	-0.241806835	1.962933639	0.281269377	0.673917749
Ppig	0.146999139	4.727847044	0.281379806	0.673917749
Ufsp2	0.116862477	5.22656713	0.281426075	0.673917749
1810030O07Rik	-0.186262124	3.085990577	0.281506506	0.67397588
Sin3a	0.135207813	4.685982757	0.281574576	0.674004399
B230307C23Rik	0.261348623	1.905554929	0.281739938	0.674186536
Gpnmb	-0.545211422	1.422125116	0.281808597	0.674186536
Tm9sf3	0.127425973	7.400557553	0.281819185	0.674186536
Bag3	-0.121435683	5.447309984	0.282286308	0.674497365
Coq8b	0.166969724	4.330045115	0.282026668	0.674497365
Cuedc1	-0.253546284	1.823094846	0.282280957	0.674497365
Gpam	-0.208885833	8.330915119	0.282254872	0.674497365
Ltn1	0.123278714	4.733418172	0.282113887	0.674497365
Smpd1	-0.122049026	5.70184679	0.282228818	0.674497365
Rrp12	-0.220579574	3.241140577	0.282432394	0.674712102
Ulk2	-0.162679539	6.132974892	0.282606345	0.674993303
Cryz	-0.133081361	7.096527382	0.282766611	0.675241717
E2f6	-0.155606154	3.912975094	0.282973746	0.675333247
Lsm7	0.225057832	2.702799423	0.282862254	0.675333247
Slc30a10	-0.2361264	4.767628665	0.28293218	0.675333247
Dennd1b	-0.18078593	3.728716881	0.283141259	0.67551159
Tgfbr1	-0.142064163	4.451497677	0.283161041	0.67551159
Fam50a	-0.143076401	4.111779646	0.283288967	0.675682469
Cyp26a1	0.383029068	1.760028003	0.283494393	0.675769555
Gm6710	0.348047699	0.490032871	0.283479427	0.675769555
Haus1	0.19832402	2.969648995	0.283442346	0.675769555
St6galnac6	0.137188216	5.926280533	0.283682852	0.676037613
Stxbp5	-0.171134558	3.679876043	0.283719501	0.676037613
Epor	0.323444797	0.68441269	0.28395751	0.676425869
Gstt2	-0.167452232	5.809707352	0.283995164	0.676425869
Rbm43	0.198612226	2.737189708	0.284254766	0.676507179
Tars	0.138306231	6.553438249	0.284189652	0.676507179
Tmem42	0.195299124	2.824730623	0.284093654	0.676507179
Tomm7	-0.217395168	4.054276564	0.284223214	0.676507179
Plscr1	-0.150328727	4.620660059	0.284457144	0.676854608
Trmt1	-0.151925014	4.682049952	0.284625488	0.677120932
Amz1	-0.465767722	0.332467554	0.285124912	0.677835465
B4galnt2	0.521855299	0.885954431	0.285374919	0.677835465
Bzw2	0.202711369	2.990302585	0.285363498	0.677835465
Ccdc174	0.193559796	2.742400293	0.285244632	0.677835465
Clic4	-0.128765846	6.051166351	0.285309629	0.677835465
Eif3g	0.118628292	5.463832504	0.285377654	0.677835465
Gucd1	-0.126098383	7.392314288	0.285034376	0.677835465
Rhno1	-0.261644996	2.073972918	0.285192713	0.677835465
Prkar1a	0.124532521	7.13908378	0.28552035	0.67790608
Prkcd	-0.166875138	3.689403124	0.285510608	0.67790608
Afap1	-0.316076302	1.041117912	0.28585527	0.678298726
Fkbp5	-0.176199217	6.471917529	0.285823873	0.678298726
Lgi2	-0.393166072	0.090749399	0.285833603	0.678298726
Wdr37	0.162764814	3.432007879	0.285970822	0.678438784
Atxn7l2	0.29605724	1.138703165	0.286149636	0.678579703
Idh3g	0.118734733	6.13265854	0.286242813	0.678579703
Nek3	0.375248824	1.470633188	0.286256377	0.678579703
Slc52a2	-0.204617109	3.591195147	0.286233567	0.678579703
Adam23	0.172100448	3.197644579	0.28662133	0.679310664
Parp16	0.130528989	5.012715203	0.286688193	0.679334984
Tmtc3	-0.221700819	2.619860764	0.286905303	0.679715249
Cltb	-0.127903854	5.764981955	0.287266056	0.680435603
Bsg	0.136345634	8.720607098	0.287481037	0.680541895
Insc	0.248923904	3.727676063	0.287436152	0.680541895
Ntng2	0.309960958	0.991765638	0.2873871	0.680541895
U2surp	0.135056108	4.603956777	0.287601371	0.680692498
Rbm18	0.155249151	4.041356436	0.287706992	0.680808225
Rbm28	-0.13022098	4.57827406	0.287828724	0.680869265
Traf3ip2	0.302196177	1.319420784	0.287846246	0.680869265
Rgs1	-0.433933073	0.502064625	0.287909206	0.680883999
Ccdc51	0.178896383	3.007067455	0.288045452	0.681072008
Cops3	0.115376622	5.101584296	0.288236265	0.68138894
Eif3j1	-0.119641781	5.623542609	0.288582456	0.68153835
Fdxr	0.14384304	4.839735367	0.288477748	0.68153835
Ndufs5	-0.126806465	5.900335346	0.288583394	0.68153835
Pxk	0.121351911	5.040198344	0.288381261	0.68153835
Spatc1l	0.358712992	0.814375017	0.288540269	0.68153835
Alkbh7	0.248967906	2.555977929	0.289010159	0.681741337
Gm14403	0.193759191	4.514125868	0.288961881	0.681741337
Letm1	-0.13099671	6.601402343	0.288824322	0.681741337
S100a16	0.136091282	4.427004614	0.288903879	0.681741337
Vps36	-0.122219898	5.069473502	0.288862389	0.681741337
Zbtb2	0.240138854	2.475686731	0.288817429	0.681741337
Map4k5	0.16977042	4.001014398	0.289151372	0.681898677
Ublcp1	0.132465648	4.504007572	0.28919049	0.681898677
Fam3c	0.159824636	4.846135645	0.289300224	0.682023432
Abcb1b	-0.465109094	0.615489758	0.289392681	0.682107414
Capzb	0.123897117	6.603577298	0.289604382	0.682141004
Ces1g	-0.173926452	8.211403357	0.289747945	0.682141004
Chrna4	-0.608707285	2.650637107	0.28963894	0.682141004
Cyp2c29	-0.235175277	8.880200931	0.289591359	0.682141004
Fcsk	0.158514241	3.95114011	0.289691176	0.682141004
Sort1	0.218456449	3.686468176	0.289665778	0.682141004
Arpc1b	-0.16946406	5.38192088	0.290074463	0.682163152
Camk2n1	0.12947661	6.759535629	0.289926729	0.682163152
Cldn2	-0.153287337	6.814803842	0.290115525	0.682163152
Smim10l1	-0.136482217	6.535732937	0.290108501	0.682163152
Ten1	-0.352543438	1.385803905	0.289931948	0.682163152
Tmf1	-0.132862034	4.104388345	0.290155215	0.682163152
Trf	0.156066006	13.97702647	0.289981366	0.682163152
Rffl	-0.145737121	4.841703204	0.290251342	0.682247614
Zcchc9	0.221668032	3.09110244	0.29030483	0.682247614
Ikbkb	0.117935392	5.990867349	0.290585867	0.682774389
Mtm1	-0.146193978	3.893399636	0.29079775	0.6831385
Irak1bp1	0.444599082	1.172263757	0.29089211	0.68322644
Nf1	0.137768628	4.257501616	0.291101943	0.683585507
Thop1	-0.160927256	3.626899291	0.29122792	0.683747553
Naglu	0.141469673	5.413397961	0.291460116	0.684158872
Ccnc	0.124735879	4.429871012	0.291622608	0.684353938
Cdc14a	0.346311381	1.154541126	0.291657257	0.684353938
Pld3	-0.12438502	4.783947628	0.291850306	0.684673059
Gm14322	-0.354016606	0.73911766	0.292292916	0.684908157
Gprc5c	0.148524605	6.383823456	0.292045232	0.684908157
Gys2	0.152827472	8.323934597	0.292212206	0.684908157
H2-K1	0.148685446	10.801214	0.29207828	0.684908157
Mrpl3	0.121569923	4.576167469	0.292165631	0.684908157
Rtf1	0.11890899	4.542165359	0.292240381	0.684908157
Cpsf7	0.128837048	5.013588574	0.292568223	0.685000413
Cul7	-0.170875791	3.968159556	0.292556622	0.685000413
Hsf4	0.198897942	3.667568323	0.29263331	0.685000413
Kcmf1	-0.137112401	5.801313663	0.292503592	0.685000413
Psmg1	0.152861261	3.889284153	0.292674731	0.685000413
Pwp1	-0.157423551	3.752918292	0.292543223	0.685000413
Arrdc1	0.25042155	1.943303109	0.293235438	0.685911466
Commd7	0.158455583	3.947036863	0.293192105	0.685911466
Zdhhc4	-0.145457958	4.209440241	0.29321041	0.685911466
Mphosph6	-0.306645054	1.339039265	0.293310688	0.685953796
Il17ra	0.133440566	4.487622748	0.29337685	0.685974861
Rpl13	-0.156483078	4.5681651	0.293518863	0.686173235
Eif2ak1	0.114776148	5.76380589	0.293700121	0.686463261
Ccs	0.140644357	7.089925367	0.293765844	0.686483189
Thbd	-0.318971942	1.993380777	0.293861773	0.686573681
Arap2	-0.164147806	3.594371877	0.294010121	0.686687269
Fam126b	-0.16721878	4.373807318	0.294024819	0.686687269
Arid3a	-0.357753526	0.905280528	0.294154289	0.686722385
Cog1	-0.1243099	4.676706454	0.294102666	0.686722385
Mpi	0.165712343	3.335607338	0.29421448	0.686729325
Abcc4	-0.390925855	0.822727184	0.294352477	0.686784297
Commd9	0.135164601	4.174769603	0.294297355	0.686784297
Dclk3	0.187152458	3.730722459	0.294421644	0.686812161
Akr1c13	0.1223828	6.235355486	0.294531535	0.686934995
Mfsd6	-0.195542645	3.572382204	0.294595743	0.686951255
Man2b2	0.133572448	6.252029361	0.294710725	0.687085883
Rrp1	0.123630496	6.140121766	0.294804511	0.68717105
Bptf	0.137937847	4.538374051	0.295009033	0.687514256
Zfp939	0.376949687	1.152332295	0.295098771	0.687589876
Ybey	-0.233548096	2.385747062	0.29536849	0.688084746
Hpn	0.131193219	8.935122489	0.295592151	0.688472152
Zbtb7b	-0.12606621	6.516508502	0.295819433	0.688867838
Acad10	-0.13097139	5.888051042	0.296020892	0.689071357
Bbs1	0.365528454	0.608336703	0.296147279	0.689071357
Col6a1	-0.24385833	4.113707346	0.296149465	0.689071357
Pcgf5	0.127876603	4.141027671	0.296211512	0.689071357
Plpbp	0.124195345	6.6091372	0.296261279	0.689071357
Ptprc	-0.243946195	2.882615611	0.296308721	0.689071357
Sat2	0.185239712	3.224211015	0.296224612	0.689071357
Zswim4	0.201135971	3.09812143	0.296463096	0.6892968
1190007I07Rik	0.198179537	3.192197521	0.297066287	0.689301686
Eif2s1	0.126268664	5.194093428	0.296896949	0.689301686
Eif3j2	-0.117820593	5.622257974	0.297122941	0.689301686
Kdm5d	0.188119151	3.683676735	0.296721991	0.689301686
Mpc2	0.149333287	7.414790369	0.296670321	0.689301686
Pcdh17	-0.386194489	0.171399644	0.296895915	0.689301686
Ppp1r16b	-0.284827262	1.56337876	0.296845945	0.689301686
Psd3	0.127972183	5.128801921	0.297003901	0.689301686
Rala	-0.118842946	4.652332341	0.296536373	0.689301686
Ramp2	-0.219613607	2.697482841	0.297227319	0.689301686
Socs5	-0.206033938	2.780310327	0.296793707	0.689301686
Syt1	0.189000426	3.583333567	0.297269249	0.689301686
Tcp1	0.121049202	7.587747227	0.297081601	0.689301686
Unc45a	-0.151692365	4.257000353	0.297191891	0.689301686
Zdhhc12	0.18531781	3.721065262	0.297569926	0.689865608
Enpp2	-0.140450927	7.039317841	0.297862335	0.690293325
Fis1	0.128435388	5.847718987	0.297881921	0.690293325
LTO1	-0.141311174	4.778858025	0.298011535	0.690293325
Samd4b	-0.11659384	5.013357375	0.298099509	0.690293325
Sash3	-0.440252303	0.378446967	0.298006379	0.690293325
Smad7	0.216792736	4.029444624	0.298063826	0.690293325
Dpy19l4	-0.343749958	0.882252999	0.298163639	0.69030864
B4galt6	-0.288962754	1.35910431	0.298319655	0.69040349
Sgk3	-0.170755933	3.293184345	0.298305806	0.69040349
Hdac2	0.150615607	4.349701632	0.298468387	0.690481415
Zmynd15	-0.189225885	2.697187702	0.298445279	0.690481415
Gdap2	-0.137084241	4.642134917	0.298806256	0.690996663
Pcdhga3	-0.149487619	3.697895523	0.298796219	0.690996663
Erlin1	0.138128494	5.601787668	0.298971436	0.691037677
Mab21l2	-0.492656201	-0.140774299	0.298996722	0.691037677
Ubr1	0.130278249	4.144354178	0.298981551	0.691037677
Tnks	-0.215233635	2.484417736	0.299156604	0.691274078
Bbs4	0.346686224	1.902807913	0.29961838	0.691941466
Cat	0.132338667	11.75232025	0.299572031	0.691941466
Sh3pxd2b	-0.374507138	1.623756011	0.299561612	0.691941466
P4hb	-0.128423301	10.64261479	0.29985435	0.692353196
Aldh2	-0.131731246	11.31807849	0.300010221	0.692579856
5730409E04Rik	-0.169821134	3.043367511	0.300237153	0.692970445
Slc25a12	0.145675636	4.417350764	0.300339901	0.69307431
Noa1	-0.138996482	3.870965585	0.300486023	0.69327821
Fer1l5	-0.283765755	0.979401246	0.300557874	0.693310706
Fam98b	0.128267275	4.019391153	0.300638646	0.693363765
Abce1	0.131277252	5.954967052	0.301130641	0.693430282
Asxl1	0.127642517	4.621975804	0.300946212	0.693430282
Cars	-0.181905165	4.541632229	0.30100219	0.693430282
Gna11	-0.121635698	6.308538376	0.300730093	0.693430282
Mapre1	-0.111742241	4.776815755	0.301170561	0.693430282
Nrxn1	-0.329703427	1.950624557	0.301043243	0.693430282
Rpap2	0.195272112	3.292900941	0.301187474	0.693430282
Rsl1d1	0.108310361	5.097529835	0.301165256	0.693430282
Spata13	0.14186318	5.128805057	0.301168555	0.693430282
Rspo1	0.536397005	0.031583043	0.30125493	0.693452564
Ciao1	0.117666104	5.357976239	0.301326153	0.693483507
Tmem165	-0.177160026	3.360795619	0.301417185	0.693560018
Sac3d1	-0.212594397	2.837560433	0.301635335	0.693928941
Sugct	-0.127423277	5.351021709	0.301715694	0.69398079
4930453N24Rik	0.143917368	3.699531462	0.302071602	0.694417167
Bmt2	-0.188282987	3.180342736	0.301984395	0.694417167
Rnf166	-0.154646703	3.867604923	0.302078989	0.694417167
Atat1	0.161802083	3.794624831	0.302478025	0.694536303
Gmeb1	-0.229592264	2.587558212	0.302307237	0.694536303
Ly9	-0.409683062	1.070249477	0.302337578	0.694536303
Muc13	0.526189606	2.336714172	0.30240808	0.694536303
Nmd3	0.139462345	4.523829454	0.302432311	0.694536303
Serpina3m	-0.158346491	8.845245037	0.302381877	0.694536303
Eif2d	-0.113855675	5.099545906	0.302602509	0.694689233
Sc5d	0.221930261	8.634083899	0.302802199	0.694748994
Slc5a3	-0.206923038	2.594458073	0.302776541	0.694748994
Zfp846	0.282033417	1.273288024	0.302740334	0.694748994
Map2k2	-0.120322655	7.12619201	0.302932917	0.694916067
Pcdhga11	-0.149620001	3.705809793	0.303003318	0.694944741
Apoc4	0.147924834	8.955654282	0.303824427	0.695058238
Birc2	0.124803418	4.283623575	0.304036074	0.695058238
Cfap97	-0.156045514	3.617735012	0.304023883	0.695058238
Etl4	0.180416103	3.308204393	0.303758087	0.695058238
Kcnk13	-0.610664625	-0.051850965	0.303861066	0.695058238
Klf3	-0.161160276	4.838573872	0.30370703	0.695058238
Mat2a	-0.132801742	6.583999428	0.304007576	0.695058238
Mgp	-0.379984143	0.397503503	0.303871208	0.695058238
Ogt	0.127303453	6.060904777	0.303185339	0.695058238
Pcdhga9	-0.147256314	3.696647916	0.303438614	0.695058238
Pdilt	0.329830379	2.515629099	0.303950364	0.695058238
Sfxn5	-0.116427723	5.560369548	0.304037306	0.695058238
Slx1b	0.184959846	3.623176647	0.303649967	0.695058238
Tmem59	0.119651587	7.815235238	0.303542954	0.695058238
Trmo	0.297189201	1.265039008	0.303771397	0.695058238
Ywhae	0.120152294	7.714439701	0.303385211	0.695058238
Znhit2	-0.116131564	4.509508505	0.303867528	0.695058238
Anapc7	0.127875818	4.606420351	0.304453552	0.695200462
Crebbp	0.158250958	4.096528294	0.30428796	0.695200462
Jdp2	-0.369798691	1.165406494	0.30448154	0.695200462
Ppp4r2	-0.120508541	4.401349119	0.304504985	0.695200462
Sall1	-0.15461366	5.255950114	0.304224366	0.695200462
Stx7	-0.127740551	4.366163993	0.304499587	0.695200462
Ube2v2	-0.198849011	2.719254556	0.304174263	0.695200462
Dhtkd1	0.14940906	5.73955899	0.304591602	0.695265958
Abhd11	0.124692971	5.064704579	0.30484112	0.695420277
Apob	-0.127470202	11.8506392	0.305933933	0.695420277
Appl2	-0.121542925	4.684211804	0.305027568	0.695420277
Asb1	-0.195698143	2.822326196	0.305887034	0.695420277
C1qa	-0.225511115	5.382010509	0.305714439	0.695420277
Cd59b	-0.321312741	0.520298386	0.305901357	0.695420277
Hnrnpll	-0.135032493	4.696350664	0.305720045	0.695420277
Kctd21	-0.164835417	3.575513389	0.30539834	0.695420277
Pigb	-0.20898727	2.837386011	0.305250644	0.695420277
Rcor3	0.201553391	2.991542857	0.305906916	0.695420277
Rgp1	0.123511883	5.874638737	0.30544233	0.695420277
Rmnd5a	-0.122009128	7.242669138	0.305502535	0.695420277
Rps15	-0.131427737	7.074967264	0.305646246	0.695420277
Rttn	0.398145028	0.231147567	0.305571107	0.695420277
Sec11a	-0.112544072	5.192687821	0.305818988	0.695420277
Slc17a1	0.172026978	3.551820681	0.30581758	0.695420277
Slc7a8	-0.279606325	2.405344579	0.305322128	0.695420277
Smim15	0.143542158	3.822223865	0.304938699	0.695420277
Stard3	0.134818096	4.135424656	0.305582319	0.695420277
Tmem115	-0.123156481	4.730449962	0.305860242	0.695420277
Trim47	-0.221960807	2.415402519	0.305061721	0.695420277
Zfp334	-0.319812523	0.504661457	0.304848492	0.695420277
Aard	-0.390271984	0.335423314	0.306317449	0.695501706
Fam131a	-0.329040658	0.453949597	0.306084675	0.695501706
Iqce	0.163391237	3.490376245	0.306316295	0.695501706
Lysmd1	0.227958446	2.574510151	0.306259852	0.695501706
Rabl3	0.148577497	3.852241295	0.306107374	0.695501706
Trip4	0.133067854	5.599624524	0.306170866	0.695501706
Madd	0.126731284	4.792899657	0.306501293	0.6957875
Eif1b	0.157230522	3.976168829	0.306729931	0.696174854
Cpne3	0.111478362	5.380698492	0.306908523	0.696184799
Gimap3	0.365416407	0.856645607	0.30705152	0.696184799
Itpr1	-0.126714472	5.660769793	0.306919377	0.696184799
Mlxipl	0.174561338	8.420831487	0.306833991	0.696184799
Nr1i2	-0.12403742	6.78251836	0.307082347	0.696184799
Nrp2	-0.229409242	4.639647468	0.307041868	0.696184799
Dazap2	0.115069007	6.85808752	0.30723791	0.696241414
Tbl3	0.1239678	4.324842583	0.30722228	0.696241414
Zfp74	-0.235831569	2.194427307	0.307281351	0.696241414
Ap4b1	0.135899272	4.519044596	0.307553384	0.696726258
1700001C19Rik	0.178825467	3.621994975	0.307756266	0.696832906
Farp1	0.15008147	4.514090798	0.307775128	0.696832906
Lrsam1	-0.140111056	4.006743489	0.307913252	0.696832906
Psmg4	0.20826875	2.783469851	0.307885568	0.696832906
Ptpn14	-0.288125603	1.630163741	0.30794882	0.696832906
Tkfc	-0.130983647	9.492257275	0.307809181	0.696832906
Taf6	0.124789013	4.360308498	0.308109402	0.697064851
Ndufaf2	0.198947639	3.08330817	0.308260463	0.697115724
Ndufaf4	0.126504125	5.133688128	0.308306138	0.697115724
Sdr39u1	0.142583576	4.339542869	0.3082242	0.697115724
Clk2	0.145316718	4.075907409	0.308492128	0.697404882
Dus3l	-0.12932722	4.012670477	0.30873815	0.697804113
Gdi2	0.121719001	8.066493271	0.308816364	0.697804113
Selp	0.202484679	2.589408307	0.308843147	0.697804113
Ldhb	-0.279221381	1.011341954	0.309243764	0.698577763
Gm7030	0.219140132	2.215333576	0.309436947	0.698751127
Sh3bp2	0.168952664	4.735125259	0.309403094	0.698751127
Lmnb1	0.196564012	2.990453945	0.309544286	0.698862024
Brd9	-0.159340278	3.437457011	0.310033871	0.699745479
Prmt1	0.179932583	3.575592008	0.310052196	0.699745479
C1qc	-0.239117375	5.064857773	0.310217945	0.699834208
Fars2	0.113260984	4.919649849	0.310209934	0.699834208
Rtn3	0.121456411	6.852978526	0.31026644	0.699834208
Polr2g	0.164760206	3.348273406	0.310347654	0.699856871
Slc25a40	-0.217266426	2.444399649	0.310393112	0.699856871
Hprt	-0.119909429	5.911083021	0.310536288	0.699899691
Plpp1	-0.176347732	3.37270452	0.310577552	0.699899691
Ppia	0.125110478	8.419217708	0.310634994	0.699899691
Sqstm1	-0.122779689	8.662009065	0.310645364	0.699899691
Med10	0.16208858	3.281529128	0.310742204	0.699986474
Zfp94	0.311732069	0.890714778	0.310973073	0.700375085
Rita1	-0.24600261	2.012979429	0.311032569	0.700377654
Serpinb9	0.169801306	3.672034027	0.311187301	0.700594632
Dync1i2	0.108881312	5.622479913	0.311319679	0.700761214
Otud3	-0.201696296	2.480080811	0.311426583	0.7008704
Ltbp3	-0.24019576	2.762698976	0.311847648	0.70168644
Paip2b	-0.117129738	4.406844185	0.312330789	0.702378513
Rap2a	0.13817048	4.777147022	0.312258877	0.702378513
Zfp407	0.237899203	2.161718562	0.312278697	0.702378513
Cd274	0.312942243	1.949456887	0.312532816	0.702383673
Cep19	-0.216994393	2.552490668	0.312463801	0.702383673
Cops7b	0.173231536	3.567157557	0.312428117	0.702383673
Thoc3	0.122463018	4.74598556	0.312567172	0.702383673
Sod2	-0.134677086	7.80040651	0.312780862	0.702732293
Fign	-0.183143797	3.109186609	0.312874286	0.702810626
Bag4	-0.10900576	5.192393469	0.313367872	0.702998355
Mlycd	-0.115920274	6.917189439	0.313344136	0.702998355
Pdcd10	0.123599368	4.313689235	0.313331854	0.702998355
Stard7	0.113812102	7.259524857	0.31313078	0.702998355
Ube2f	-0.126223008	4.878632229	0.313180897	0.702998355
Uggt2	0.315022967	0.692992587	0.313225166	0.702998355
Unk	0.146611338	3.67677707	0.313079811	0.702998355
Eri3	0.105700454	4.993966721	0.313444498	0.703010087
Rspo3	-0.262849979	2.445101024	0.313490251	0.703010087
Phlda3	-0.315886006	1.479071644	0.313579854	0.703079658
Catsper2	0.332620784	1.443081286	0.313732343	0.703222636
Srpr	0.122772918	7.720822355	0.313772621	0.703222636
Tspo	-0.148626105	6.095824799	0.313877992	0.703222636
Vipas39	0.131668943	4.039494206	0.313855509	0.703222636
Abca2	0.126041016	5.626393506	0.314212932	0.703579031
Arhgef2	-0.288429315	2.68503106	0.31416742	0.703579031
Sntb1	-0.151441191	4.706921581	0.314149845	0.703579031
Cast	-0.112020975	5.427149512	0.314398977	0.703733033
Slc45a3	-0.206782005	5.595751819	0.314391341	0.703733033
Polr2f	0.158836992	4.135098835	0.314542919	0.703923943
Zfp267	0.235828938	1.798325093	0.314700119	0.70414445
Bambi	-0.255574929	1.809791715	0.314926123	0.704482775
Ndufab1	-0.112833692	5.934861077	0.31496872	0.704482775
Mfsd4b1	0.121687066	5.89063485	0.315159347	0.704777807
Akap1	-0.133970992	7.410361526	0.315284121	0.704925488
G6pdx	-0.245388721	2.228706351	0.315789006	0.705713141
Prr16	0.11231388	5.083171689	0.315812805	0.705713141
Zfp7	-0.322615167	0.904249372	0.315730237	0.705713141
Ttc30a1	-0.355657881	1.113261542	0.315974937	0.705944005
Gm38396	0.273899175	1.710340229	0.316041145	0.705960511
Cnpy4	0.263868758	1.980201329	0.31650855	0.706395664
Id4	0.401611867	0.722980597	0.316526472	0.706395664
Ksr1	-0.360238312	1.549811467	0.316530235	0.706395664
Lrig2	0.207445917	2.632300628	0.316407798	0.706395664
Slc22a30	0.140325214	6.205358487	0.31635842	0.706395664
Coa4	-0.213764107	2.256133717	0.316611836	0.706446412
Ar	-0.18558588	3.196977204	0.316753191	0.706620894
Ints10	-0.209476916	2.7560237	0.316880484	0.706620894
Lgals9	0.125461557	8.804692873	0.316925535	0.706620894
Slc8b1	0.127386032	6.113735045	0.316895558	0.706620894
Kctd11	0.251756653	1.54580378	0.317184522	0.707066983
Tmem161b	0.197614149	2.786530032	0.317350805	0.707306289
Hdgfl3	-0.366797092	1.277229308	0.317634854	0.70780793
Ppid	0.133359368	4.954352273	0.31774007	0.707910957
Agmo	-0.126251727	6.183252014	0.317951818	0.707988446
Ago3	-0.35035592	0.22600993	0.317949754	0.707988446
Chac2	0.12431488	4.389947768	0.317872245	0.707988446
Bcar1	0.119986521	5.857127396	0.318455583	0.708840984
Elk1	0.212832322	2.567015294	0.318526219	0.708840984
Fem1a	-0.115284838	5.519328437	0.318570927	0.708840984
Nudt16	0.179551014	3.349907571	0.318544088	0.708840984
Zfp384	0.11575674	4.943103372	0.318742081	0.709090353
Ficd	-0.188319438	3.104505074	0.319224614	0.709143511
Gpsm1	-0.287953198	1.307999615	0.319458024	0.709143511
Lima1	-0.130800688	6.43368805	0.319063261	0.709143511
Pcdhga6	-0.144647709	3.702580295	0.319380762	0.709143511
Phf13	-0.190987458	2.873423872	0.319527061	0.709143511
Plet1	0.283611581	1.575941918	0.31895446	0.709143511
Prpsap1	0.126675779	6.660564029	0.318991094	0.709143511
Rap2b	-0.282003968	1.947813415	0.319342929	0.709143511
Rbm12	-0.16282599	3.077311479	0.319521053	0.709143511
Rtn1	-0.353401717	0.82683366	0.319534087	0.709143511
Sardh	0.14113007	10.52312711	0.319326948	0.709143511
Sarnp	0.184425864	2.979818014	0.319326664	0.709143511
Tmem218	0.382420351	1.019207724	0.319458557	0.709143511
Hsf2	-0.139397311	4.330196605	0.319777446	0.709305062
Phf20l1	0.155325246	4.185745834	0.319825191	0.709305062
Prpf40b	0.123033846	4.051523026	0.319843276	0.709305062
Vsir	-0.228973706	2.890059741	0.319750925	0.709305062
Fbxo42	-0.143594395	3.961087993	0.320026947	0.709450207
Rnf43	0.122089842	4.990032306	0.320002473	0.709450207
Nisch	0.118032547	7.671823395	0.320514273	0.709511016
Ost4	-0.118014784	5.187183159	0.320223152	0.709511016
Pars2	0.26315574	1.972043383	0.320183958	0.709511016
Pik3r1	-0.127180069	6.413085872	0.320494864	0.709511016
Pnpla3	-0.549293926	0.903616236	0.320419794	0.709511016
Rps27rt	0.178785612	3.326402427	0.320256121	0.709511016
Samhd1	0.131330388	4.825269396	0.320314203	0.709511016
Slc35a3	-0.109476313	5.845563562	0.320527306	0.709511016
Taf1a	0.215356509	2.667228435	0.320653009	0.709658383
Pofut2	-0.131826242	4.150283814	0.32078594	0.709821691
Cmip	-0.133455259	6.239737589	0.320870201	0.709877263
1810013L24Rik	0.122004351	4.82734316	0.32260195	0.710368657
Ankrd27	0.128109495	4.944227237	0.321318622	0.710368657
Apobec1	-0.154823914	3.766454886	0.322171642	0.710368657
Bcl6b	-0.327645619	1.342138642	0.322096041	0.710368657
Ckb	-0.284562578	2.560317065	0.322752568	0.710368657
Ctsz	-0.126613039	7.840647764	0.322808753	0.710368657
Dusp5	-0.327242996	0.019093207	0.321883441	0.710368657
Egln1	-0.109429119	5.353373751	0.322686595	0.710368657
Ggcx	-0.113170457	6.086366321	0.321701402	0.710368657
Glrx3	0.10532974	5.845578371	0.321361207	0.710368657
Gns	-0.122683321	7.859238967	0.321779521	0.710368657
Gss	-0.134789375	6.29416044	0.321594054	0.710368657
Haus5	0.202021161	2.869582607	0.322537112	0.710368657
Inpp5f	0.124853777	4.64893908	0.321293407	0.710368657
Mitd1	0.189294402	2.857013681	0.321931023	0.710368657
Myh11	-0.432677376	1.099660322	0.322002453	0.710368657
Ncapd3	-0.163511763	3.257140605	0.322550952	0.710368657
Olfr1033	0.227285378	2.466369871	0.322447054	0.710368657
Pabpc1	-0.135383891	8.146023092	0.322218382	0.710368657
Pms2	-0.335844577	1.250909888	0.322642091	0.710368657
Psmd10	-0.168541418	3.357407962	0.321546144	0.710368657
Pxdn	-0.245555487	3.270327637	0.322751647	0.710368657
Spata7	0.342741548	0.911480612	0.322124996	0.710368657
Thrap3	0.114483144	6.241387449	0.322130091	0.710368657
Tmem170	-0.200127925	2.282610937	0.322143918	0.710368657
Trmt2a	0.118981946	4.240035733	0.321182465	0.710368657
Zfp729b	-0.204537715	2.610052931	0.322679245	0.710368657
Zfp788	-0.237503876	1.988645373	0.321605404	0.710368657
Zfr	-0.131617691	5.373501094	0.322799975	0.710368657
Fam110a	-0.217446919	2.276424687	0.323154705	0.710483623
Glt8d1	0.19148597	2.939343999	0.323105562	0.710483623
Mrps15	-0.118138653	4.642149595	0.323109164	0.710483623
Pcdhgb5	-0.141162893	3.716438242	0.323076163	0.710483623
Wdr13	-0.117981074	4.824579345	0.323156982	0.710483623
Bag5	-0.148054828	3.978338999	0.323364896	0.710550252
Ociad1	0.113777548	6.753372315	0.323309033	0.710550252
Slc31a1	0.11444537	7.746345682	0.323306356	0.710550252
Fmnl1	-0.2757274	1.452779941	0.323754391	0.711275892
Atg9a	0.116433919	6.384982831	0.324114049	0.711414926
Dusp22	-0.123340716	4.566083333	0.323971745	0.711414926
Myof	-0.292517099	1.994348478	0.324112473	0.711414926
Septin8	-0.210919535	2.726069462	0.324008423	0.711414926
Slc35b2	0.131268189	5.567437075	0.323922586	0.711414926
Zfp341	-0.27495335	1.77065481	0.324181115	0.711432025
Eed	-0.145184259	3.783134508	0.324387308	0.711754381
Retreg2	0.126741549	7.787192131	0.324519297	0.711800198
Rpl13a	0.130807163	7.792969403	0.324526803	0.711800198
Ndufb2	-0.144241334	5.280979562	0.324836092	0.712274632
Poglut2	0.218477836	2.727646603	0.324861801	0.712274632
Apoa2	-0.163376232	12.31813009	0.325333794	0.712758043
Dcakd	0.118294408	4.697465576	0.325268038	0.712758043
Hira	-0.135210319	3.824251452	0.325372207	0.712758043
Lman2l	-0.143105776	3.643190837	0.325503668	0.712758043
Ndrg1	-0.25289578	2.914229149	0.325482104	0.712758043
Piezo2	-0.381481302	-0.088405752	0.325190617	0.712758043
Rbms3	-0.262568841	1.688871912	0.325381356	0.712758043
Rnf26	-0.144153747	4.006730109	0.325557373	0.712758043
Ccdc14	-0.275501189	0.827849548	0.325674193	0.71279282
Fam120a	0.111856475	7.448499541	0.325692037	0.71279282
Cnot4	0.160102285	3.801410973	0.326030184	0.712882906
Lrba	-0.112098811	4.737106707	0.32602005	0.712882906
Mzt2	0.147746479	4.03493175	0.325979453	0.712882906
Smpd5	-0.212853461	2.633192041	0.326023925	0.712882906
Zfp658	-0.338795911	0.314842861	0.325951063	0.712882906
Bcr	-0.104873627	5.684483104	0.326208277	0.713038167
Mturn	-0.36546616	0.519155493	0.326220011	0.713038167
Pgs1	-0.160796511	3.396486645	0.326387243	0.713273798
Zfp825	0.150723815	3.715624152	0.326563712	0.713529522
Plek	-0.361553835	1.872461202	0.326624664	0.713532802
Slc28a2	-0.535578097	-0.021182369	0.326732852	0.713639252
Hmox2	0.103353525	5.396924165	0.326954442	0.713863418
Ugp2	-0.132546588	9.155559212	0.326924758	0.713863418
Rpl34	-0.120306406	6.278099708	0.327178019	0.714091759
Smtnl2	0.373017099	0.287166934	0.327166249	0.714091759
Osgin2	-0.283008104	1.374851994	0.327358448	0.714225794
Pzp	0.129870255	12.17204512	0.327324588	0.714225794
Ppp5c	-0.103552103	5.749836202	0.327585658	0.714591616
Sycp3	-0.210242589	2.500305994	0.327716725	0.714747616
Eri2	-0.117241016	5.616446389	0.328018129	0.714912518
Rab17	0.132566286	4.351233688	0.327947093	0.714912518
Ralb	-0.162364334	3.685860696	0.327876086	0.714912518
Tax1bp3	-0.202815031	2.858389892	0.328030598	0.714912518
Spata1	0.250940632	1.479444511	0.32809557	0.714924298
Mmp23	-0.28802781	1.177712967	0.328223403	0.714943246
Zfp950	0.165616041	3.514515945	0.328177216	0.714943246
Nme6	0.185085132	2.90338796	0.32865311	0.715749343
Dock7	0.180927543	3.446092032	0.329089074	0.715919351
Mpc1	-0.122185385	6.688682358	0.32907756	0.715919351
Rreb1	-0.144183821	6.064128534	0.328881191	0.715919351
Scfd2	0.172056953	3.291606088	0.329005074	0.715919351
Slc12a7	-0.12110543	7.362984301	0.328799151	0.715919351
Srpk2	0.117267972	4.619926063	0.329088611	0.715919351
Hfe	-0.119997937	5.545067706	0.32918234	0.715956068
Zfand5	-0.125841462	5.850891766	0.329225257	0.715956068
Dpys	0.147611355	8.455863575	0.329506956	0.716179372
Ndufs6	-0.162351576	5.46011714	0.329496963	0.716179372
Sigmar1	0.165797811	6.724296421	0.329488681	0.716179372
Babam1	0.121414281	5.662020654	0.329702812	0.716439587
Cep290	-0.322971378	1.647565954	0.329746065	0.716439587
Zfp790	0.196603186	2.947738022	0.329824189	0.716479623
Qsox2	-0.185126435	3.111447446	0.33007921	0.716903851
Bag2	-0.311471091	0.542787674	0.330189994	0.717014711
Fyco1	0.115682034	5.703302548	0.330340463	0.717081975
Nfx1	0.124555327	5.664052215	0.330330957	0.717081975
Mettl9	-0.103675299	5.761246682	0.330454298	0.717199363
Nr2c1	-0.157065754	3.839228951	0.330621651	0.717321579
Nudt3	-0.106813551	4.874435634	0.330630143	0.717321579
Adal	-0.151145438	3.558848322	0.331678482	0.717404773
Clec11a	-0.308827546	1.096067239	0.330970671	0.717404773
Col12a1	-0.286050652	1.425373874	0.330751059	0.717404773
Crocc	-0.248202989	1.749359931	0.331665347	0.717404773
Cxadr	-0.124041075	5.875018249	0.33150287	0.717404773
Foxp3	0.23695014	2.234725605	0.331509292	0.717404773
Fyn	-0.181143649	3.00194983	0.331629416	0.717404773
Glud1	-0.116119511	10.02028673	0.331744417	0.717404773
Kctd2	-0.116744328	4.796918509	0.331527389	0.717404773
Klf9	0.133932288	6.922371708	0.331128754	0.717404773
Lrrc42	0.141616104	4.259695426	0.33119018	0.717404773
Phldb2	-0.114424542	5.308717189	0.331620618	0.717404773
Pus10	-0.118581896	4.294524734	0.331684184	0.717404773
Wdr83os	0.118080418	5.041148001	0.331696254	0.717404773
Zfp263	0.173835982	3.53002967	0.331437167	0.717404773
Zfp622	0.122756956	4.821689308	0.331174218	0.717404773
Zfp97	-0.317199252	1.067272352	0.331228944	0.717404773
Zmym1	-0.228024009	1.999755498	0.331125373	0.717404773
Ppp1r1b	0.24087619	3.418495902	0.331847152	0.717419356
Skiv2l	0.113980471	6.424221106	0.331917771	0.717419356
Slc2a2	-0.11717207	8.477320873	0.33199026	0.717419356
Ssb	0.107818365	5.641995068	0.331977119	0.717419356
Commd3	-0.110529307	5.749355482	0.332160718	0.717658496
Wnt9b	-0.450604078	0.28399639	0.332289928	0.717808445
Arpc4	0.116489877	5.749415423	0.332484357	0.71807391
Tm2d2	0.106139845	5.469327167	0.332532477	0.71807391
Dnajb2	-0.117063137	5.864545632	0.332719658	0.718348864
Tomm40	0.109433224	5.768668892	0.332884269	0.718575
Apoo	0.137001134	4.08021703	0.333310895	0.719366547
Fdx2	0.159513651	3.769983372	0.333489102	0.719560572
Rbm48	0.184586104	2.748197204	0.333520702	0.719560572
Hars	0.105530048	4.918481508	0.333729465	0.719881567
Jrk	0.32051562	0.831993755	0.334022728	0.719939664
Rpgr	0.281431915	1.344416185	0.334013051	0.719939664
Sec61a2	-0.238450901	2.189322656	0.333878263	0.719939664
Setd2	0.138070975	4.887760859	0.334116308	0.719939664
Tatdn2	-0.121117922	4.796093953	0.333829648	0.719939664
Zfp65	0.224684441	2.512589573	0.334112133	0.719939664
Zfp661	0.231199776	2.13532719	0.334271526	0.720144831
Cyp2j6	0.126706885	6.488757465	0.334375101	0.720238687
Mtrr	-0.15033198	3.196034711	0.334512537	0.720276188
Zfp738	0.332693304	1.113547582	0.334453926	0.720276188
Atraid	0.121856714	6.011375149	0.334785732	0.720476665
Dglucy	-0.107405531	6.203912917	0.334765931	0.720476665
Mettl1	0.211461935	2.389828599	0.334769946	0.720476665
Srek1	0.11865529	4.367472394	0.334985344	0.720535636
Tmem203	0.162906936	3.378135598	0.334889792	0.720535636
Tmub2	0.105400088	5.009674196	0.334993238	0.720535636
Cep170	-0.248761443	2.44313047	0.335156246	0.720757081
Nr1h4	0.129216633	7.344076001	0.335314723	0.720968703
Usp36	0.126343561	4.54848695	0.335520567	0.721282079
Exoc8	-0.133260685	3.805547428	0.335656813	0.721445751
Thnsl1	-0.201944195	2.627643592	0.335784192	0.721590309
Il10rb	-0.194369338	3.046109682	0.335977606	0.721876698
Ctbp1	-0.105897209	5.757352125	0.336131856	0.722020554
Sec11c	-0.120750857	4.140777117	0.336164877	0.722020554
Zranb2	-0.107759169	5.146694054	0.336415133	0.722428776
Camsap1	-0.152820224	3.594968475	0.336705535	0.722535283
Coro7	0.114665238	4.867720671	0.336581114	0.722535283
Nup43	-0.28675222	1.374488533	0.336645994	0.722535283
Stk19	0.167482719	3.182353388	0.336696833	0.722535283
Hsf1	0.142279805	4.167728102	0.336890417	0.722802787
Evc	-0.301255866	1.240773167	0.337378567	0.723720743
Abcf3	0.109871471	5.532006896	0.337907675	0.724203495
Atp2a3	0.284548449	2.028821104	0.33779326	0.724203495
Ces1b	0.144895818	6.37723378	0.338302695	0.724203495
Cnep1r1	0.127724196	3.876688237	0.338133829	0.724203495
Commd1	0.133367658	4.756959625	0.338569056	0.724203495
Cpsf6	0.113431786	4.60080941	0.338398255	0.724203495
Eef1b2	-0.111561503	6.684131841	0.338189598	0.724203495
Gbp2	0.231569258	3.207320821	0.337916939	0.724203495
Il17rb	0.202952348	3.025057018	0.337862457	0.724203495
Mob3b	0.105327246	5.332214092	0.337914489	0.724203495
Ncapd2	-0.20638746	2.629632251	0.338545886	0.724203495
Rab27a	0.2860288	1.150187724	0.338199163	0.724203495
Rsl1	0.353096	0.962849785	0.338053753	0.724203495
Sf3b3	0.119933352	5.282102842	0.33824831	0.724203495
Tha1	0.177871423	3.358470194	0.338526193	0.724203495
Tmem30a	0.136585236	7.101304777	0.338350889	0.724203495
Myo5b	-0.10871175	5.16496295	0.338694629	0.724213956
Serinc4	-0.160693615	3.813500621	0.338641843	0.724213956
Ndufa1	-0.149639923	5.112489342	0.33900283	0.724743848
Apip	-0.132806135	3.97924914	0.339222386	0.724802685
Cyren	-0.113188923	4.821271435	0.339184105	0.724802685
Rai2	-0.212594664	1.918464917	0.339271912	0.724802685
Sympk	0.114277248	6.573709817	0.339233724	0.724802685
Cfap410	0.186679277	2.685307801	0.339722668	0.724913769
Chst13	0.173576934	2.996697193	0.339575138	0.724913769
Ctdnep1	-0.101475722	5.265820185	0.33943769	0.724913769
Grk2	-0.110350032	5.206841588	0.33983425	0.724913769
Mrps22	-0.121964722	4.027981127	0.339783292	0.724913769
Ppp2r5c	-0.118819576	5.651431761	0.339580346	0.724913769
Rpgrip1	0.16790645	3.240084653	0.339782823	0.724913769
Rpl35a	0.108539568	5.48787431	0.339867503	0.724913769
Tstd1	0.199369812	3.611605822	0.33958322	0.724913769
Rxrb	0.117333408	5.219346304	0.339944085	0.724948277
1110032A03Rik	0.113112377	4.727512768	0.340170592	0.725302441
Fbxo21	0.143263534	6.518373541	0.340239364	0.725320221
Ndufa5	-0.117383236	5.586801029	0.34039523	0.725523627
Egln2	0.127362342	6.066422376	0.340678222	0.725536963
Gls	-0.223254575	2.353211248	0.340703743	0.725536963
Il10ra	-0.262607294	2.366034058	0.34067348	0.725536963
Mia2	-0.127838503	8.769652491	0.34049448	0.725536963
Wdr33	0.113387397	5.157879103	0.340643099	0.725536963
Nudt19	0.117900639	5.921391439	0.340792819	0.725597909
Gid8	0.100181288	5.833713081	0.340989689	0.725759576
Mkx	-0.523775491	0.069209958	0.340939339	0.725759576
Nrde2	0.142059205	3.586844027	0.341304881	0.726044166
Primpol	0.194267378	2.49224925	0.341188482	0.726044166
Riok2	0.13427817	4.893867016	0.341265211	0.726044166
Zfp212	0.162412101	2.998195465	0.341488319	0.726305654
Acbd5	0.114708505	7.870915321	0.341954092	0.726715698
Arhgef10	-0.2286799	1.710284683	0.341959797	0.726715698
Arl16	0.178557071	2.736836865	0.341817776	0.726715698
Car1	0.230217219	3.121904474	0.341983858	0.726715698
Mrps7	-0.105080382	5.912739852	0.341810015	0.726715698
Omd	-0.29653374	2.170627589	0.342253607	0.727129246
Ubr2	-0.116761362	6.690250174	0.342299637	0.727129246
Cad	-0.167070565	3.777220005	0.342631652	0.727576979
Hnrnpab	-0.115168332	7.364447568	0.342600035	0.727576979
Onecut1	0.519688228	3.270644072	0.342837946	0.727757522
Stard3nl	-0.1850065	3.155487363	0.342794144	0.727757522
Usp9x	-0.110383534	4.935901313	0.343150061	0.728291252
Ramac	-0.115736237	4.590138266	0.343264416	0.728405149
Rps27	0.164537175	3.383901644	0.343355852	0.72847038
Arhgef9	-0.219067288	3.0034794	0.343580298	0.7285602
Map2k7	0.107906456	5.603814641	0.343527931	0.7285602
Zfp943	0.164315664	3.303879893	0.343491586	0.7285602
Itgb2l	-0.357129621	-0.097310228	0.343833044	0.728762156
Mtch1	0.128680906	6.402646786	0.343767006	0.728762156
Pfdn6	0.136439012	4.58570805	0.343857698	0.728762156
Rpl18a	-0.109406348	7.076058432	0.343955773	0.728841312
Coq3	0.135647237	4.391007154	0.344070796	0.728956344
Pfn1	0.11162586	7.474323639	0.344240418	0.72905832
Zfp655	-0.177488953	5.182541351	0.344184235	0.72905832
Ndufc2	0.117697773	5.660921136	0.344384127	0.729205474
Pex11b	0.11736324	5.068066964	0.344492171	0.729205474
Usp6nl	0.182121073	3.379746519	0.34446939	0.729205474
Myh9	-0.135132894	7.741402866	0.344607501	0.729320972
Gramd4	-0.209369335	2.401853624	0.344689211	0.729365288
Hps6	-0.213243023	2.462225865	0.344808661	0.729383603
Lcor	-0.156768016	3.167485985	0.344880182	0.729383603
Mier1	0.113057095	4.844300918	0.344856777	0.729383603
Nek8	-0.174581138	2.949623614	0.345099132	0.729589534
Pptc7	0.141224981	4.957666899	0.34508963	0.729589534
D6Wsu163e	-0.166992816	3.185088033	0.345203847	0.729682384
Fbxo40	-0.313890685	1.226743615	0.345374597	0.729914758
Prmt9	0.138736795	3.857152958	0.345711564	0.730369688
St7	0.190996492	2.962164229	0.345681257	0.730369688
Il27ra	-0.413590889	0.519878039	0.345807221	0.7304432
Arhgap4	-0.267124784	2.47386599	0.345975803	0.730554943
Hspa12a	-0.303543247	1.370418411	0.345981861	0.730554943
Rab6a	-0.115160824	6.067750105	0.346108365	0.73069351
Kctd12b	-0.306928371	1.02538075	0.346292222	0.730824555
Terf1	0.152305729	3.162425016	0.346290373	0.730824555
Zdhhc20	0.15876959	3.336882886	0.346482604	0.731097787
Dmd	0.126373346	4.750177396	0.346668359	0.73128472
Gripap1	0.124282128	4.694705862	0.346693056	0.73128472
Taf8	0.14166377	3.326549582	0.346789557	0.731359737
Actn1	0.098632717	5.575115009	0.347507262	0.731459516
Gtf2ird1	-0.163441336	3.998195264	0.347408971	0.731459516
Ndufb3	-0.126174862	5.219004214	0.347026715	0.731459516
Nsun5	-0.133529934	3.631995045	0.347402101	0.731459516
Pex11g	-0.109208313	5.926334013	0.34720518	0.731459516
Rpl3	-0.110995912	6.894834293	0.347463815	0.731459516
Tek	-0.183628489	3.113364294	0.347248854	0.731459516
Tmed9	0.129517526	5.391460595	0.347219772	0.731459516
Tnfaip2	0.230451678	4.370145781	0.346968788	0.731459516
Usp34	-0.117536609	5.265413967	0.347384111	0.731459516
Yars2	-0.120813429	4.033356964	0.347077383	0.731459516
Exosc6	-0.187226258	2.865228159	0.347668566	0.731670722
Ncor2	0.141752921	6.287147747	0.347740599	0.731694016
Fam8a1	-0.110097373	4.597353981	0.347914743	0.731932119
Cyp2c55	-0.471148827	1.147818069	0.34865279	0.732429584
Dnajb4	-0.108407431	5.069320985	0.348679102	0.732429584
Gm7072	0.18627838	2.61500783	0.348393215	0.732429584
Jade2	0.12833649	4.303001404	0.348700437	0.732429584
Mtx2	0.099052287	5.617319351	0.348323091	0.732429584
Pcnx3	-0.104998386	5.80685957	0.348531362	0.732429584
Pdf	0.103439841	5.224784391	0.34855966	0.732429584
Pycrl	0.117506361	4.793844091	0.348274617	0.732429584
Tbx3	0.217124385	5.594996311	0.34852098	0.732429584
Ccdc115	0.162422715	3.232057069	0.348858346	0.732633048
9430015G10Rik	0.225023469	2.331106046	0.349318389	0.732656774
Lias	0.106080266	4.949027713	0.349254114	0.732656774
Pcdhga12	-0.13367237	3.733803549	0.349080522	0.732656774
Pop7	0.21549797	2.015109331	0.349252197	0.732656774
Porcn	0.278644689	1.362091477	0.349358	0.732656774
Rnaseh1	0.192006094	2.429569681	0.34927568	0.732656774
Stra6l	0.132238093	7.006296063	0.349144801	0.732656774
Usp25	0.114412613	4.906985759	0.349198904	0.732656774
Snca	0.530914506	0.557639997	0.34949452	0.732815029
Gm20939	-0.329877484	-0.047733082	0.349638484	0.732988835
Lcmt1	0.170531525	3.149444511	0.349974228	0.733492894
Mroh6	0.290003356	1.731108928	0.35000115	0.733492894
Emc2	0.106749291	4.62044879	0.350213448	0.733681585
Plekho2	0.212309865	2.917420875	0.350198518	0.733681585
Plekhm1	-0.107084642	5.017646459	0.350275105	0.73368269
Neurl4	0.10610933	4.863681886	0.350439062	0.733769998
Rrn3	-0.137729361	4.219451889	0.350428188	0.733769998
Zfp608	-0.269290067	2.483091387	0.351151418	0.735133318
Pdap1	0.111112704	5.661088161	0.351381555	0.735358575
Psmc3ip	-0.406256784	-0.221695453	0.351360211	0.735358575
Nrd1	-0.107650772	6.153459234	0.351528011	0.735536818
Tyw5	0.198777244	2.650887172	0.351604173	0.735567943
Tmem126b	-0.152724731	3.516785495	0.35173075	0.735704508
Actr2	0.10724398	6.815578696	0.352001083	0.735984786
Gtpbp10	0.125714795	4.177417071	0.35202915	0.735984786
Sclt1	0.236009493	2.365128273	0.352048713	0.735984786
Bop1	0.108099323	4.80495908	0.352244914	0.736152628
Tom1l1	0.116883524	4.243047328	0.35225167	0.736152628
Rnf19b	0.099998643	5.47634342	0.352319302	0.736165783
Ryk	-0.106097243	5.17778951	0.352431221	0.736271456
Rnf213	0.172954481	6.019489073	0.352492995	0.736272351
Sap30bp	0.142352603	3.71299242	0.352566323	0.736297373
Pxylp1	0.155484289	2.953822032	0.352710875	0.736471106
Ube2k	0.111847797	5.471183449	0.353011081	0.736969732
Cmc2	0.172096298	2.923536488	0.353102988	0.737033403
Ikbke	0.168310924	4.539426957	0.353284981	0.737196763
Rpl32	-0.107975853	6.432031809	0.353304098	0.737196763
Map3k6	-0.285857793	1.359356627	0.353600075	0.737291424
Ophn1	-0.252732969	1.279922235	0.353718049	0.737291424
Rnasek	0.105030657	6.01077001	0.353473576	0.737291424
Sox5	0.163624113	3.789429761	0.353709395	0.737291424
Spint2	0.124608646	6.372066358	0.353668873	0.737291424
Trp53rka	0.173396286	3.007338632	0.353537772	0.737291424
Eif3c	-0.107418206	7.019564714	0.353842115	0.73742196
Atxn7	0.114085603	4.566257044	0.354053776	0.73750442
Ccdc102a	-0.348686517	0.469260893	0.354104367	0.73750442
Siah1a	-0.22398831	2.84572797	0.353982296	0.73750442
Snx30	-0.170810645	3.18051116	0.354127476	0.73750442
Lrrc20	-0.187421545	2.757619163	0.354361835	0.737608523
Mycbp	-0.127416556	3.76040328	0.354351191	0.737608523
Smim8	0.152597011	3.144345391	0.354288555	0.737608523
Phykpl	0.121785769	4.042903992	0.354499403	0.737766921
BC024139	0.168088926	3.870824238	0.354635555	0.737794406
Suco	-0.138554209	3.559187984	0.354596879	0.737794406
C1galt1c1	-0.140237187	3.795563787	0.355046032	0.738314919
Cbfa2t2	0.134194405	3.654279748	0.355377878	0.738314919
Dhcr7	-0.234206947	6.610002569	0.354955969	0.738314919
Eapp	0.119953153	4.320746694	0.355318538	0.738314919
Mfsd13a	-0.221522909	2.850975279	0.355256308	0.738314919
Nudt14	0.164567573	3.675420524	0.355295352	0.738314919
Peak1	-0.145970499	3.976441762	0.355176755	0.738314919
Psma4	0.105799735	6.480035344	0.355121564	0.738314919
Jak2	-0.129172658	3.953103308	0.355444541	0.73832561
Zfp354b	-0.273290687	1.716809375	0.35552118	0.738357018
Eml4	-0.136273072	3.732399603	0.355645244	0.738486888
Cwc22	0.160655257	3.356721865	0.355801665	0.738683893
D17H6S53E	0.188736268	3.064783687	0.355928019	0.73869066
Mier3	0.159090143	3.551772633	0.355927373	0.73869066
Zfp946	0.124653747	3.730963931	0.356048792	0.738813555
Hps4	0.153910916	4.156832515	0.356206936	0.738851164
Sema5a	0.392178143	0.178518313	0.356152555	0.738851164
Txlna	-0.111175869	4.958545557	0.356251598	0.738851164
Eml3	0.138424974	4.640026019	0.356382021	0.73893335
Ndufb11	0.117705357	6.446025026	0.356475929	0.73893335
Nr2f6	0.12187	6.93615915	0.356435182	0.73893335
Cabin1	0.121403587	5.01705914	0.356646305	0.73915886
Cox8a	0.126846899	7.771529651	0.356816934	0.739322262
Myo6	0.098216924	5.665126892	0.357033147	0.739322262
Prkcsh	0.104617097	6.903809443	0.357031454	0.739322262
Snrpe	0.201811574	3.731535342	0.356920349	0.739322262
Vrk2	0.184724179	2.481768429	0.35697651	0.739322262
Usp38	-0.128109259	4.676539845	0.357170765	0.739479647
Pfdn5	0.105620722	5.32177435	0.357415129	0.739834125
Tmtc2	-0.175346767	3.816885404	0.357465264	0.739834125
Nme1	-0.115501513	5.37792044	0.357779593	0.740357013
Hgs	-0.101368407	5.910479079	0.357890003	0.74045782
Acads	-0.107716942	7.886239046	0.358306919	0.740565731
Dst	-0.117593818	6.556755693	0.358620899	0.740565731
Dyrk1b	-0.130600414	4.249971036	0.358392568	0.740565731
Gtpbp8	-0.184631795	3.003573823	0.358084045	0.740565731
Ikbkg	-0.10754073	5.740398752	0.358482943	0.740565731
Prkar1b	-0.363066795	0.298025863	0.358606743	0.740565731
Tes	0.336218858	0.215434521	0.358109151	0.740565731
Tmc4	0.220243069	2.162738583	0.358569476	0.740565731
Tmem9b	0.109644736	4.490062856	0.358499538	0.740565731
Tns2	0.137781428	6.477342284	0.358523871	0.740565731
Wdr82	0.100285197	5.701214787	0.358383866	0.740565731
Mib2	0.099691664	5.019859392	0.358998283	0.741217511
Atpaf2	0.103519176	4.44374195	0.35907415	0.741246637
Arid4a	0.11971875	4.238154052	0.359177736	0.741332964
Dtx4	0.214685677	2.759630616	0.359409768	0.741684325
Eogt	-0.208724148	2.409044965	0.359728269	0.74211672
Kansl1	0.110723427	5.065465108	0.359804798	0.74211672
Trp53bp1	-0.103253506	4.303525578	0.359789994	0.74211672
Dmac2l	0.176053887	2.537813308	0.359954121	0.742297142
Dedd2	0.156728433	4.809130193	0.360024247	0.742314209
Amigo2	-0.183888369	3.512503225	0.360450801	0.74268335
Ccdc68	-0.337687784	0.679734753	0.360399178	0.74268335
Entpd1	-0.324810454	2.253057479	0.36033978	0.74268335
Snw1	0.097514992	5.04833708	0.360449987	0.74268335
Lmod2	-0.334828499	0.681573782	0.3605889	0.742840367
Ap1ar	-0.115368641	4.865929682	0.360849416	0.743249476
Adat3	-0.310327645	1.052200237	0.361552587	0.743715208
Chchd4	-0.142355609	3.569625331	0.361450455	0.743715208
Cpeb1	-0.189998158	3.121595589	0.361283703	0.743715208
D3Ertd751e	0.175209622	3.175019611	0.361374819	0.743715208
Lemd2	-0.106284255	4.914944892	0.361233509	0.743715208
Pdp2	0.121654216	5.744245958	0.361491605	0.743715208
Pon3	-0.111392823	6.939997228	0.361277808	0.743715208
Srf	-0.119760365	4.040207032	0.361633224	0.743715208
Thap1	-0.168211059	2.754841341	0.361601375	0.743715208
2310057M21Rik	-0.282562299	1.303591237	0.362404911	0.743851223
Anapc4	-0.116902035	4.140942572	0.362505066	0.743851223
C1qbp	0.106572898	6.376542201	0.362089379	0.743851223
Cks1b	0.269879233	1.912894419	0.362230362	0.743851223
Cnot7	-0.110345858	4.711164794	0.36195644	0.743851223
Dap3	0.113649113	5.395760521	0.362396324	0.743851223
Gipc1	0.169019163	3.504665513	0.362312559	0.743851223
Gtf3a	-0.130641145	4.192392012	0.362122461	0.743851223
Nox1	0.280723221	0.556143254	0.362008337	0.743851223
Serpina3f	0.355666755	1.948200559	0.362243015	0.743851223
Smcr8	-0.098827457	5.179985874	0.36195119	0.743851223
Tomm22	0.093247834	5.175654097	0.362442347	0.743851223
Zfp935	-0.260313232	1.693196038	0.36245252	0.743851223
Med26	0.188237511	2.686091697	0.362649834	0.744021078
Tlr7	-0.375860609	0.466074994	0.362796115	0.744193979
Zfp420	0.229852999	1.370418487	0.363011675	0.744508907
Aqr	-0.122266126	4.594679123	0.363297051	0.744712417
Fbxo30	-0.147170822	3.071381669	0.363296765	0.744712417
Ncstn	0.102437668	5.785329328	0.363245076	0.744712417
Vps4a	0.103395111	4.401521149	0.363553884	0.745111631
Cul3	0.10388469	5.941581937	0.363656546	0.74515245
Lyplal1	-0.137178606	4.26487218	0.363697971	0.74515245
Arid2	0.116185018	4.264811031	0.363868533	0.74537466
Rft1	0.107106461	4.461014977	0.363996785	0.745510139
Adra1b	0.118525952	6.371086749	0.364688521	0.745654451
Dctn4	0.118470533	4.622969574	0.364587884	0.745654451
Fnta	-0.099928144	4.929230781	0.364182103	0.745654451
Orm2	0.573340382	5.282098609	0.364538452	0.745654451
Sh2d3c	-0.179970873	3.232854169	0.364640838	0.745654451
Slc22a1	-0.124995439	9.063062316	0.364563568	0.745654451
Trap1	-0.105757695	7.63765869	0.364550377	0.745654451
Ubr3	-0.115585282	6.669201806	0.364579138	0.745654451
Zfp493	0.370200895	0.137913049	0.364306731	0.745654451
Zfp874a	0.133024651	4.301252028	0.364614138	0.745654451
Hapln4	0.249749534	3.227280699	0.364812057	0.745779987
Coro2a	0.257679132	1.335755036	0.364885201	0.745802483
H2-D1	0.139964203	9.592568796	0.365200345	0.74604437
Kdm2a	0.101766645	5.989890237	0.365168049	0.74604437
Tbc1d17	0.1041395	5.277888807	0.365203162	0.74604437
Utp3	0.107120033	4.628168611	0.365252184	0.74604437
Acbd3	-0.111985779	4.477707386	0.36544128	0.746120234
R3hdm1	0.118211689	4.556230536	0.365495422	0.746120234
Robo1	-0.283878223	3.606585337	0.365537992	0.746120234
Snrpa1	0.13967826	3.679057171	0.365518338	0.746120234
Bloc1s6	0.113736444	4.221921863	0.365858134	0.746122772
Comtd1	-0.213780294	2.728531807	0.366019903	0.746122772
Fbxl14	-0.137969447	3.83584197	0.365633178	0.746122772
Jkamp	-0.112344195	4.20893079	0.366039095	0.746122772
L3mbtl2	-0.10973311	4.395695034	0.365924128	0.746122772
Piga	-0.215293869	2.144011869	0.365778426	0.746122772
Ptch1	0.124827767	4.606114454	0.366082381	0.746122772
Rad18	-0.323373108	0.601384578	0.365691921	0.746122772
Sec14l4	-0.107306816	7.610249272	0.366098734	0.746122772
Wrap53	0.150715358	3.16179591	0.366268734	0.746342503
Sik1	0.297112606	5.04611954	0.366339006	0.746358981
Ppp6r3	0.098490369	6.071025919	0.366470845	0.746500863
Sccpdh	0.261954515	1.041511864	0.36658512	0.746606925
Sap30l	-0.114156469	4.673881588	0.366682709	0.746678974
Dot1l	-0.13502851	4.988905169	0.366889415	0.746701509
Ppil4	0.113779288	4.02047612	0.366814221	0.746701509
Rpl31	-0.109740761	6.068946723	0.366908371	0.746701509
Tmbim6	-0.110255495	11.05051628	0.366942635	0.746701509
Ggnbp2	0.108776206	6.122285344	0.367175027	0.746921132
Mtg2	0.132033618	3.926195329	0.367144637	0.746921132
Acox2	0.122109936	7.723284907	0.367476644	0.747281376
Dhx37	-0.125092536	4.03402371	0.367457574	0.747281376
Arf6	-0.106307771	6.108940514	0.36795043	0.747841422
Ccdc12	0.144043209	3.557221671	0.368109641	0.747841422
Pdzk1	-0.106682244	6.324783305	0.368284352	0.747841422
Plekha4	-0.319380019	0.804525481	0.367969184	0.747841422
Ppp1cc	0.093374045	5.644583197	0.368060462	0.747841422
Rnf187	0.105362514	7.121249336	0.368312835	0.747841422
Sergef	0.227365212	1.650051485	0.368288774	0.747841422
Tbxas1	-0.318184193	1.099061089	0.368280636	0.747841422
Xrcc2	0.29316277	0.925528471	0.368001747	0.747841422
Slc25a23	-0.114574982	8.383117879	0.368765545	0.748633977
Rwdd4a	0.108928436	4.469466595	0.368843095	0.748664777
Fndc3a	-0.124510733	5.541078146	0.369146702	0.749154332
Spice1	0.26005517	1.630288378	0.369336021	0.749158514
Tmbim4	0.098967296	5.574811341	0.369216358	0.749158514
Tmem161a	0.141578428	4.019256354	0.36932759	0.749158514
2310022A10Rik	0.187012083	2.721040985	0.369917545	0.74919851
AU022252	-0.104709266	4.564438712	0.369748123	0.74919851
Dhx30	0.106547374	5.008499229	0.369699769	0.74919851
Jade3	-0.305032304	1.270134571	0.369543263	0.74919851
Nup37	0.212621371	2.188083746	0.369862692	0.74919851
Odr4	-0.105745499	5.20890397	0.369705538	0.74919851
Rchy1	0.103081164	4.777024684	0.369853733	0.74919851
Rit1	0.163438388	3.200187079	0.369623885	0.74919851
Slx4ip	-0.214046748	1.622420509	0.369598088	0.74919851
Rarres1	0.192806023	6.537989458	0.370112064	0.749339575
Sufu	-0.164813994	2.920702783	0.37009495	0.749339575
Dcaf11	0.106687806	8.106312945	0.370233633	0.749459279
2610002M06Rik	0.126915365	3.97668351	0.37115402	0.750616279
Atrnl1	-0.133289636	4.306756657	0.371698632	0.750616279
Cep104	-0.191554967	3.178320512	0.371466625	0.750616279
Ddx52	-0.140146049	3.873655164	0.371743306	0.750616279
Fam120c	0.207962129	2.846593092	0.371053675	0.750616279
Fam151b	-0.203687303	2.22143902	0.370955273	0.750616279
Iqcc	-0.160178336	2.947266183	0.371710334	0.750616279
Knop1	-0.117379568	5.140990914	0.371576414	0.750616279
Krba1	0.116428046	4.052601235	0.371450961	0.750616279
Polr3g	-0.154176936	2.980590809	0.371708283	0.750616279
Psmd5	0.10129743	4.91467395	0.371107996	0.750616279
Slc30a5	0.111720236	5.407452504	0.371599313	0.750616279
Snx4	0.093944817	4.891144462	0.371352193	0.750616279
Tbrg4	0.096590319	5.646426834	0.371097455	0.750616279
Zfp428	-0.359018237	0.018042347	0.371636097	0.750616279
Cavin1	-0.180455057	3.487344574	0.371845533	0.750661596
Ces4a	0.532058708	0.548074022	0.372078473	0.750661596
Cox5b	-0.146298778	6.785695113	0.372036877	0.750661596
Rpgrip1l	-0.319694718	1.052802766	0.372063383	0.750661596
Slc18b1	-0.179628623	2.455846732	0.372077945	0.750661596
Gsr	-0.10739381	5.948714852	0.372253011	0.750887503
Asnsd1	-0.093007539	5.21567653	0.372321088	0.750898623
Gosr2	-0.101373546	5.923419666	0.372405827	0.750943336
Eif3i	0.099487819	5.882625745	0.372562139	0.751132335
Lbh	-0.158896674	3.350382987	0.372804987	0.751495709
Ggt5	-0.247696792	1.648749225	0.373097462	0.751958981
Arvcf	0.104034673	5.132447923	0.373389021	0.752041455
Pkd1	-0.098407843	5.13115421	0.373341705	0.752041455
Tmem128	0.133864428	3.649550708	0.373276645	0.752041455
Zcchc10	0.304951482	1.327803986	0.37328761	0.752041455
Frmd4a	0.179439078	2.863188112	0.373511188	0.752161289
Dnmt3b	0.323753377	0.459212409	0.373939927	0.752372109
Dnph1	0.166296735	3.350619709	0.374224194	0.752372109
Doc2g	0.250784373	1.293940773	0.374278024	0.752372109
Jade1	0.127708471	5.034805927	0.373917076	0.752372109
Jmjd8	-0.101807312	6.231903341	0.374643196	0.752372109
Lyn	0.104891527	4.871062306	0.374806936	0.752372109
Mogs	0.103049465	5.442701171	0.374394497	0.752372109
N6amt1	0.157637886	3.185046521	0.374721046	0.752372109
Pef1	0.100375342	5.342102831	0.374746375	0.752372109
Pgm1	0.104730515	8.342222162	0.374701927	0.752372109
Puf60	0.116092713	5.816624251	0.374682803	0.752372109
Pus3	0.265184076	1.892885969	0.37405943	0.752372109
Pycard	-0.296544262	0.461516276	0.374457347	0.752372109
S100a1	0.119458962	6.342682993	0.374300135	0.752372109
Spata24	-0.285469241	1.199748058	0.374587375	0.752372109
Star	0.288907028	1.231593229	0.374756116	0.752372109
Stat5b	0.107346191	6.207339485	0.374173666	0.752372109
Tmem35b	0.176336398	2.83854772	0.374324559	0.752372109
Zfhx2	0.163801291	4.128571097	0.373837976	0.752372109
Gpihbp1	-0.156818	3.728783245	0.375072692	0.752527991
Mettl3	0.147019886	3.372683542	0.375018564	0.752527991
Zscan20	0.280905063	1.262012627	0.375019232	0.752527991
Amigo3	-0.207322483	2.544647973	0.375912794	0.752622179
Eif2b3	-0.152326425	3.098708745	0.375539357	0.752622179
Gsk3b	-0.113759763	5.151248466	0.375935515	0.752622179
Helz	-0.123515264	3.865020503	0.375431359	0.752622179
Hnrnpl	0.103005379	6.601393945	0.376040416	0.752622179
Ing4	0.107489585	4.665711659	0.375559857	0.752622179
Mrpl20	0.100225271	4.817226072	0.375857599	0.752622179
Pag1	-0.214383827	2.659163005	0.375246018	0.752622179
Pcmtd2	0.102698458	5.482658033	0.375941881	0.752622179
Polr2l	-0.134513808	5.07302891	0.375478012	0.752622179
Prox2	0.237804997	1.777493739	0.375315097	0.752622179
Rprd1b	0.117944148	4.957192286	0.375642343	0.752622179
Taf15	0.11965403	5.966153657	0.375910164	0.752622179
Tsen2	0.190775759	2.758586525	0.376060257	0.752622179
Ttc28	-0.265652539	1.63085714	0.37525508	0.752622179
Polr1a	-0.137222339	4.620322744	0.376150413	0.752677103
Cnn2	-0.215849445	2.507999938	0.376847716	0.752734041
Dennd4c	-0.141616122	4.180089515	0.376560985	0.752734041
Fam110c	-0.26119045	0.718220448	0.376889481	0.752734041
Gpatch11	0.178131275	2.861150967	0.376481496	0.752734041
H2-T9	0.119504809	6.864980288	0.376870781	0.752734041
Hnrnpul2	-0.103733587	6.658473935	0.37669	0.752734041
Minpp1	-0.0954591	5.782663524	0.376923308	0.752734041
Ola1	0.118079169	5.18042317	0.376589793	0.752734041
Pde1b	0.308539896	0.901008681	0.376530168	0.752734041
Rab29	-0.132292563	3.371646726	0.376314595	0.752734041
Slc50a1	0.149429599	3.554315663	0.376931477	0.752734041
Tbc1d16	-0.131249181	5.596294552	0.376406406	0.752734041
Abca9	-0.230860794	2.182285173	0.377489016	0.752746244
Dlgap1	0.271832918	1.399409732	0.377156707	0.752746244
Fut8	-0.204844428	2.042363474	0.377405195	0.752746244
Fxyd5	-0.274748768	1.568513818	0.377352523	0.752746244
Gemin4	-0.134243306	3.405514397	0.377396618	0.752746244
Pigv	0.148719235	3.647263164	0.37753152	0.752746244
Pomgnt2	-0.229927258	2.154698495	0.377375239	0.752746244
Tmem86a	0.170341372	3.934447633	0.37750076	0.752746244
Ube3b	-0.10302023	6.354104856	0.377564771	0.752746244
Use1	0.105969774	4.989030369	0.377499531	0.752746244
Inafm2	-0.134098778	3.608530806	0.377693031	0.752831285
Ss18	-0.098052909	4.973240938	0.377795603	0.752831285
Tmem201	0.099304006	5.008104786	0.377782691	0.752831285
Zfp282	0.160511916	2.679257806	0.377918425	0.752951018
Ifrd1	-0.138661139	3.625661114	0.378045471	0.753079127
Tagap1	0.151700272	3.186125154	0.378184175	0.753230413
Atp1a2	0.39093465	0.657159378	0.378609217	0.75352012
Cxcl12	0.142517688	8.512078906	0.378575058	0.75352012
Mob2	0.108554518	4.30547496	0.378589584	0.75352012
Odf2	0.145809066	3.790753497	0.378643546	0.75352012
Yes1	0.109543588	4.545442232	0.378528227	0.75352012
Asph	0.096489459	5.226453213	0.379357977	0.754665452
Pde1a	-0.243464583	1.593152339	0.37940771	0.754665452
Tm4sf1	-0.158602391	3.594940142	0.379394811	0.754665452
Pdia3	0.143296755	8.621790476	0.379730486	0.755057205
Yipf5	-0.099756132	5.161150003	0.379707758	0.755057205
Mrpl32	0.142065188	3.90075046	0.380014476	0.75512148
Oxct1	-0.2332981	2.002601669	0.379915659	0.75512148
Wwp1	-0.122697159	6.40272095	0.379946548	0.75512148
Zscan29	0.1252971	3.957138415	0.380008971	0.75512148
Chd1	0.106505573	4.398039221	0.380199734	0.755239524
Wdtc1	-0.105352326	7.269653802	0.380144243	0.755239524
Ccdc125	0.193015334	2.811435171	0.380447443	0.755356528
Mrps36	0.190132922	2.712992122	0.380393466	0.755356528
Vps39	0.103725127	4.591135257	0.380431661	0.755356528
Zfp202	-0.369387065	0.36846231	0.380521972	0.755379541
Uhrf1bp1l	-0.109511647	5.298329054	0.380759724	0.75572651
Trim41	0.106001611	5.645532376	0.380854753	0.755790137
Rgs3	0.237650688	3.041152718	0.381109436	0.756170517
Hmgn2	0.128850655	3.91330967	0.381227841	0.756280422
Plekhg5	0.155599669	3.656481047	0.381440537	0.756577314
Espn	-0.388539646	0.204724603	0.381963905	0.757114912
Kmo	0.115918114	8.559059771	0.381948466	0.757114912
Nop53	0.112124707	6.361324095	0.381873094	0.757114912
Tarbp1	0.287332509	1.11589322	0.381836472	0.757114912
Tbc1d7	0.201176487	2.89167222	0.382191218	0.757440389
Sike1	-0.153739343	2.805690849	0.382271656	0.757474726
Arhgef37	0.193544412	3.195703147	0.382683012	0.757789393
Ocel1	0.159166522	3.029561893	0.382661443	0.757789393
Vps37b	0.168280562	4.251304263	0.382559766	0.757789393
Zfp703	-0.115282223	3.926399172	0.38250639	0.757789393
Csrp3	-0.150428499	4.970303835	0.382818799	0.757906893
Kars	0.095178152	5.906120935	0.382931795	0.757906893
Stard9	-0.248839922	1.983396924	0.382881147	0.757906893
Rex1bd	0.116241584	5.048038795	0.383063005	0.757916615
Xrcc6	0.112190613	4.235012386	0.383002866	0.757916615
AI413582	-0.212812995	1.656904981	0.383264749	0.757940932
Ccna2	-0.248973244	1.803472179	0.383221221	0.757940932
Isyna1	0.214413839	3.138855369	0.383255577	0.757940932
Bicd2	-0.12387966	4.511278137	0.383350072	0.757984771
Mlh1	0.121561234	3.762858102	0.383524778	0.758080432
Mta3	0.150124143	3.786991511	0.383502001	0.758080432
Zfp930	0.267201586	1.847497844	0.383602851	0.7581099
Adam17	-0.099476643	4.550325245	0.38417246	0.758112112
Apoc3	0.122800962	10.65009854	0.383765462	0.758112112
Bdh2	0.184590069	3.754383026	0.384118917	0.758112112
Ciapin1	-0.109871534	4.600826727	0.383673866	0.758112112
Cntfr	-0.281103542	1.748588701	0.383898525	0.758112112
Fh1	0.115818903	7.813716559	0.384170084	0.758112112
Ripk2	0.167617354	3.185920592	0.384031136	0.758112112
Zc3hc1	0.15234767	3.092914553	0.384143685	0.758112112
Zwint	-0.094779018	5.955958654	0.384113461	0.758112112
Brip1	-0.262863241	0.939752018	0.384472441	0.758160977
Cd86	-0.368813808	1.221655037	0.38443165	0.758160977
Cdr2	-0.410449173	0.20500286	0.384764787	0.758160977
Cenpk	0.321540928	0.186446484	0.384712225	0.758160977
Enpep	0.100638854	6.406860498	0.384888913	0.758160977
Ldlrad4	-0.207350712	1.985773601	0.384906118	0.758160977
Lmo2	0.224101887	2.286207204	0.384560716	0.758160977
Lpgat1	-0.142405843	7.736506151	0.384894741	0.758160977
Prorsd1	0.124939392	3.712908762	0.384452511	0.758160977
Slc1a5	-0.334005907	1.458595327	0.38437208	0.758160977
Tnfaip8	-0.267456354	1.066833812	0.384955257	0.758160977
Uevld	-0.124245484	3.873903976	0.384916878	0.758160977
Gcc2	-0.118492643	4.438917175	0.385069227	0.758261011
Spag4	-0.318615793	0.436532082	0.385224146	0.758441635
Cenpm	0.277176039	1.325014848	0.385421294	0.758705326
Ercc4	0.140546007	3.51005691	0.385694107	0.758878931
Mrpl2	0.110764364	5.483202263	0.385667043	0.758878931
Ube2m	-0.111891175	5.436516146	0.385699173	0.758878931
Mrps18a	0.104126517	4.795265425	0.385886587	0.759123228
Gm14440	0.291790417	1.165875814	0.386061435	0.759269409
Haus3	0.226021325	1.84209396	0.386087419	0.759269409
Cyp2d9	-0.142068362	10.33960291	0.386285042	0.759533597
Rps9	-0.112883812	7.444978678	0.386373933	0.759583938
Gna13	0.099930184	4.903213647	0.386586987	0.759629506
Rgs16	0.237755368	9.03158626	0.386499775	0.759629506
Ric8b	-0.143931961	3.202302553	0.38652632	0.759629506
Ppfia4	-0.264514833	0.639791906	0.386760997	0.759847027
Alas1	-0.188884641	9.717483513	0.387574267	0.759949627
Cyth4	-0.23020705	2.621711842	0.387384385	0.759949627
Gm11437	0.260357904	1.83536021	0.387206409	0.759949627
Gpr157	0.220502056	2.313814246	0.38701228	0.759949627
Il33	-0.260795857	1.334010288	0.387636362	0.759949627
Lin37	-0.17299643	2.43464492	0.387628955	0.759949627
Plxdc2	0.331829083	0.034180982	0.387404418	0.759949627
Prcc	0.110193112	4.53249477	0.387553179	0.759949627
Rerg	-0.275907551	1.387568371	0.386984302	0.759949627
Rps26	0.100617896	6.874720855	0.38711922	0.759949627
Trim33	-0.138621565	3.721315045	0.387465742	0.759949627
Vasp	-0.124491306	4.2135874	0.387605535	0.759949627
Vbp1	0.147013884	3.415145099	0.38717247	0.759949627
Avpi1	0.136543089	4.488295533	0.387826373	0.760197963
Actn4	-0.109779228	7.438783631	0.388000132	0.760378418
Nol11	-0.145295251	3.612782961	0.388045143	0.760378418
Col20a1	0.324003927	0.352974506	0.38817635	0.760431488
Prpf4	-0.132753298	3.825957666	0.388198944	0.760431488
Akt3	-0.200196692	2.158829928	0.38923864	0.760493164
Coro1c	-0.126448203	4.721877376	0.388546831	0.760493164
Dnajc17	0.291858006	1.535146468	0.389244252	0.760493164
Gabpb2	0.100695253	4.740154607	0.389005119	0.760493164
Gemin2	0.159551398	3.718857328	0.389172511	0.760493164
Gm32687	0.295545428	0.288875995	0.389187668	0.760493164
Mmd2	-0.31451309	2.933982623	0.388885664	0.760493164
Mtr	-0.193152364	2.09745781	0.389103202	0.760493164
Ndufb5	0.099641622	6.08719767	0.388581871	0.760493164
Nipal3	-0.133897206	3.870675142	0.38909484	0.760493164
Rcc2	0.103714354	5.274328481	0.388916152	0.760493164
Srsf9	0.141120981	4.454663385	0.388874573	0.760493164
Supt16	0.105062116	4.954830117	0.389139545	0.760493164
Wasl	0.101855051	6.239669349	0.388998599	0.760493164
Wdr4	0.120953842	3.875085758	0.388635761	0.760493164
Zfp433	0.2955447	0.288875995	0.389143162	0.760493164
Thoc5	-0.106582832	4.384921517	0.389535699	0.760938714
Pdgfra	-0.230910884	2.55397535	0.389779856	0.761291754
4930523C07Rik	-0.122764353	3.751246936	0.389912916	0.761307457
Acox3	0.090111489	5.41384734	0.390946922	0.761307457
Ascc1	0.136248583	3.857564585	0.390931819	0.761307457
Brd8	0.119748535	3.993244191	0.390836749	0.761307457
Eif4a2	0.101954319	8.116632869	0.390570911	0.761307457
Faap100	0.167136214	3.226001932	0.391056548	0.761307457
Fbxl2	-0.265865984	1.027958733	0.390898028	0.761307457
Fgd1	0.251356836	1.460490872	0.390536272	0.761307457
Irgq	-0.106746736	4.534107714	0.390650942	0.761307457
Kctd13	0.205537389	2.467112679	0.390173347	0.761307457
Kif2a	0.151619292	3.226731751	0.391183393	0.761307457
Magee1	0.213220285	1.931952453	0.390503052	0.761307457
Peg3	0.253021199	0.718615557	0.390682449	0.761307457
Plac8	0.208952376	2.4838884	0.390686846	0.761307457
Rmdn2	0.106975835	5.814151046	0.391146612	0.761307457
Sec23a	-0.111960653	6.778566038	0.3900362	0.761307457
Tlr8	-0.294356998	0.781646058	0.390068083	0.761307457
Tmem70	-0.090118733	5.51556322	0.39069574	0.761307457
Ube4b	-0.122349176	6.385592229	0.390862571	0.761307457
Vps50	0.129814078	3.424869307	0.39026824	0.761307457
Zfp62	0.127274769	3.582127727	0.391057805	0.761307457
Zfp963	0.257620144	1.94131584	0.390700207	0.761307457
Nav2	-0.125001414	5.942775856	0.391319816	0.761449486
Ep400	0.096496868	5.191885723	0.391510513	0.761653725
Ubr7	0.098122346	4.363042073	0.391551698	0.761653725
Adat1	0.175754224	2.640033725	0.392017909	0.76186439
Nek6	-0.11405902	5.716874847	0.392127998	0.76186439
Ngrn	0.127552072	4.113121936	0.3919413	0.76186439
Nr2c2ap	0.155977336	3.417325932	0.39215857	0.76186439
Nsmf	-0.105101859	6.575206158	0.391845598	0.76186439
Rbm19	-0.124362151	3.814359261	0.392167822	0.76186439
Zfp512	0.139044596	3.472795226	0.39185952	0.76186439
Zkscan5	0.129578483	3.839145437	0.39192304	0.76186439
Arhgap33	-0.346640429	0.003964162	0.392326022	0.761873084
Aspa	0.137642065	3.642345525	0.392362734	0.761873084
Cyhr1	0.11185426	6.30655387	0.392269753	0.761873084
Ddx56	0.110404834	4.700646634	0.392711201	0.76192396
Dpysl2	-0.221740879	1.692395735	0.392535951	0.76192396
Fndc10	-0.374554266	0.619718816	0.392758606	0.76192396
Gfod2	0.177796897	3.258949806	0.392733577	0.76192396
Gtpbp3	0.145137664	3.343700154	0.392608309	0.76192396
Tep1	-0.105297661	4.403062168	0.392769834	0.76192396
Qsox1	0.128670066	8.537951086	0.392881865	0.762018123
Emcn	-0.257850893	0.938438216	0.393267397	0.76264264
Cd9	-0.245125307	3.219784418	0.393434032	0.762647275
Ehbp1l1	-0.176668357	3.39598962	0.393457429	0.762647275
Mrps27	-0.100778003	4.822470525	0.393460417	0.762647275
Cyp2u1	-0.199629748	3.883200902	0.393560105	0.762717323
Cenpv	-0.104565197	4.260474612	0.393657958	0.762783792
Sec63	0.099486905	7.118744889	0.393735669	0.762811219
Fbxo25	-0.164669052	2.678771023	0.393851065	0.762911634
Myc	-0.334716401	2.971924879	0.39395998	0.762999465
Uvssa	0.157387996	3.468295394	0.394071175	0.763091682
Cope	0.101686394	6.49176757	0.394202131	0.763099029
Insl3	0.254915118	0.878031592	0.394169559	0.763099029
Atp13a3	-0.114584304	6.595782482	0.394296281	0.763158195
Fam187b	-0.24424063	1.827806848	0.394413339	0.76319567
Tmem71	0.237802377	1.244275067	0.394442821	0.76319567
Hjv	0.102170649	6.947027449	0.394514379	0.763211086
Vps72	0.134815916	3.807537059	0.394992637	0.764013156
Pot1a	0.180678557	2.408117021	0.395142893	0.764076357
Tmsb4x	-0.140565413	6.290133983	0.395152637	0.764076357
Actr3	-0.099368436	6.218706669	0.395391718	0.764126463
Dis3l	-0.105493962	4.630578125	0.39556055	0.764126463
Naip6	-0.368362681	0.137845502	0.395502947	0.764126463
Nmrk1	0.170380437	5.537106187	0.395525466	0.764126463
Ntrk1	-0.351854454	-0.21137781	0.395465302	0.764126463
Xrcc1	-0.126033163	3.722022334	0.395450499	0.764126463
Zfr2	-0.360507224	-0.0374181	0.395679427	0.7642331
Atxn1	-0.196677061	4.434854728	0.396052596	0.764369434
Gab1	0.12578929	4.465824986	0.396161461	0.764369434
Pura	-0.126652361	4.21060022	0.396050642	0.764369434
Trim32	-0.129897792	3.229494796	0.39616465	0.764369434
Twf1	-0.098063018	5.897232378	0.396054748	0.764369434
Ubn1	-0.094519182	5.239812196	0.396195822	0.764369434
Zfp638	0.130198835	4.045821407	0.395985611	0.764369434
Aurkaip1	0.093471313	5.695431045	0.396261886	0.764374021
Slc41a1	0.198613784	3.136395441	0.396396379	0.764510581
Gcgr	0.105079568	8.326364876	0.396588308	0.764635
Trmt6	0.148742388	3.537476421	0.396555402	0.764635
Alkbh2	0.196244756	2.245174859	0.3966589	0.764648268
Aasdh	0.165121441	3.060487736	0.396868964	0.7648781
Rps7	0.096270533	6.463189939	0.396905583	0.7648781
Cmtm6	-0.111661955	6.525334453	0.397626076	0.765093999
Cyp4a32	-0.193692652	5.588216289	0.397744391	0.765093999
Dcaf6	0.101173751	5.186501302	0.397313258	0.765093999
Fam193b	0.104982921	6.092592752	0.397782582	0.765093999
Fgfbp3	0.252884173	1.053503774	0.397770545	0.765093999
Gabra3	-0.305899776	1.457290622	0.397696924	0.765093999
Gstm6	-0.131012636	6.290067495	0.397543466	0.765093999
Lrfn3	-0.254372297	3.18973122	0.397393416	0.765093999
Slco2a1	0.147105534	4.953535626	0.397667689	0.765093999
Usp11	-0.325292354	0.386515038	0.397512135	0.765093999
Zfp607a	0.337142467	-0.017531289	0.397615289	0.765093999
Zswim7	-0.152845242	3.16001745	0.397695924	0.765093999
Dnttip1	0.128234432	3.658714892	0.397866352	0.765132505
Adgrd1	0.400654385	0.7218731	0.398350149	0.765136522
Dynlt3	-0.092466578	5.769693867	0.398176289	0.765136522
Fbxl12	0.145733694	3.037339059	0.398204879	0.765136522
H2-T22	0.11334477	6.929396282	0.398195065	0.765136522
Mb21d2	0.118412165	4.275884214	0.397980342	0.765136522
Prkcq	-0.32475061	0.075319023	0.398378448	0.765136522
Tipin	-0.216086393	2.150367115	0.398294288	0.765136522
U2af1l4	0.119377012	3.63216025	0.398118576	0.765136522
Wdr43	0.122266981	4.269309483	0.39852293	0.765190026
Zfp760	0.239966041	2.026035358	0.398533815	0.765190026
Hnrnph1	-0.095918886	5.615565492	0.398641366	0.765229796
Kdm5a	0.112479636	4.10829669	0.398682046	0.765229796
Naip2	-0.178140949	2.60603136	0.39899154	0.765701385
Crebrf	0.127459406	4.357818176	0.399149799	0.765760212
Kbtbd2	0.109533987	4.189210881	0.399100422	0.765760212
Mecr	0.125404995	4.826215552	0.399377058	0.76607375
Wwc1	-0.129320119	6.384533599	0.399512461	0.76621102
Gpx3	-0.194669071	2.882373775	0.399838824	0.766224744
Pdcd7	-0.141607631	3.319326281	0.399811881	0.766224744
Plekhm3	-0.271476479	1.457500142	0.399633635	0.766224744
Tmem223	0.11812151	4.590038861	0.399730423	0.766224744
Zfp959	0.190954589	2.215226922	0.399648018	0.766224744
Rnf113a2	-0.161060969	2.759510174	0.400000449	0.766412099
B4galnt3	0.209703571	2.530315194	0.400166483	0.766607842
Cep350	0.101690815	4.278912102	0.400276269	0.766695783
Dcaf4	-0.23709125	1.900737883	0.40102584	0.767641489
Mup22	-0.164271684	10.75410834	0.400905169	0.767641489
Rpl36a	0.11483891	5.462114283	0.401014773	0.767641489
Smoc2	-0.156184146	3.266514914	0.401021406	0.767641489
Grb10	-0.267823264	1.574187771	0.40114946	0.767755673
Gcfc2	0.182653108	2.035414955	0.401308856	0.76781586
Pagr1a	-0.117241087	3.758202065	0.401254313	0.76781586
Acrbp	0.225747304	1.937310698	0.401523253	0.768103615
Eea1	0.101618836	4.447264598	0.40166267	0.768247868
Ahctf1	-0.156042596	4.983351855	0.401841349	0.768255394
Ccdc171	-0.202667325	2.494441126	0.401909711	0.768255394
Slc25a36	-0.356771689	0.352019054	0.401817089	0.768255394
Zfp932	0.176871527	2.470213348	0.401922648	0.768255394
Gatm	-0.182034253	2.595085175	0.402006765	0.768293821
Cdkal1	0.200461349	2.780339461	0.402666053	0.768413478
Ciao3	0.108792659	4.639047679	0.402661359	0.768413478
Cox7c	-0.121282445	6.963063368	0.402414483	0.768413478
Hhex	0.171877835	6.298460085	0.402709613	0.768413478
Mat2b	0.094526463	5.178034705	0.402423881	0.768413478
Stx8	0.140332694	3.755216624	0.402415752	0.768413478
Ube4a	-0.101196972	6.193748122	0.40227335	0.768413478
Usp21	0.105930702	3.941017829	0.402467651	0.768413478
Zfp120	-0.156965472	2.681910484	0.402461755	0.768413478
Zfp72	0.241799112	1.17845213	0.402556629	0.768413478
Arhgap23	-0.130250214	4.397800805	0.403205434	0.768626369
Car5a	-0.098726711	6.808628548	0.403173689	0.768626369
Gjc2	-0.277865349	0.522035587	0.403053578	0.768626369
Gmpr2	-0.120398694	3.873317651	0.403115371	0.768626369
Nelfcd	-0.092413423	5.255348838	0.403028855	0.768626369
Trub2	-0.140801483	3.697992463	0.403023225	0.768626369
Brpf1	0.126792133	4.093035004	0.403371396	0.768767673
Mdm1	-0.324423426	0.284747999	0.403920092	0.768767673
Myd88	-0.12823432	4.136690174	0.403723812	0.768767673
Nip7	0.144308123	3.201317851	0.403778858	0.768767673
Phlpp1	-0.131211108	4.903543355	0.403815324	0.768767673
Pkn1	-0.100502088	4.745540308	0.403864628	0.768767673
Ptcd1	0.098605274	4.396876928	0.403864402	0.768767673
Sec61g	-0.138897502	3.679994238	0.403617766	0.768767673
Sowahb	0.191556003	2.783117446	0.403870475	0.768767673
Tmem67	0.28294691	1.476813721	0.403815402	0.768767673
Cog7	-0.08997507	4.948674826	0.404350284	0.768886911
Dtx2	-0.196600142	2.312452334	0.40435134	0.768886911
Fbln1	0.417445087	0.390948584	0.404353427	0.768886911
Fbxw8	0.094359074	5.971937644	0.40436712	0.768886911
Plekhg6	0.120560276	4.692377228	0.404103515	0.768886911
Sfxn1	-0.101557106	6.978469744	0.40421674	0.768886911
H2-DMb1	-0.281262713	1.960746411	0.404458113	0.768907878
Ippk	-0.144929394	2.91888209	0.404506277	0.768907878
Dcp1b	0.202974724	1.625498856	0.404575301	0.768917303
Atp11a	0.27037263	4.089076576	0.405134081	0.769097018
Bloc1s4	-0.138868929	3.764579339	0.405119116	0.769097018
Brd4	0.111507046	6.176680189	0.405310668	0.769097018
Il11ra2	0.272485745	1.691240082	0.405010205	0.769097018
Nfat5	0.123169899	4.551367671	0.405065122	0.769097018
Rab1b	-0.10022529	7.255159787	0.404901952	0.769097018
Rai14	-0.126709129	4.306503649	0.404877183	0.769097018
Stk16	-0.097634133	6.216159079	0.405295582	0.769097018
Zc3hav1	0.099793189	5.724320631	0.404848566	0.769097018
Zfp580	-0.401353213	0.197483872	0.405254398	0.769097018
Utp18	0.127194339	3.840310512	0.405583521	0.769493111
Inpp5e	0.092040834	4.598892045	0.405693962	0.769580992
Zfp40	-0.262091298	0.836348896	0.405762269	0.76958893
Psen2	0.103285721	6.945582341	0.405929634	0.769784715
Arf3	-0.097748857	6.351521396	0.406143199	0.769824807
Coasy	-0.101877449	7.57083267	0.406020726	0.769824807
Gpat4	0.111047854	7.803712875	0.406108667	0.769824807
Rap1gap2	-0.312955094	0.143115654	0.406227036	0.769862133
Hnrnpm	0.094393114	6.40583182	0.406389349	0.770048147
Adtrp	-0.125810522	6.738037533	0.406608603	0.770341982
Angptl3	-0.130320636	8.991292777	0.406678223	0.770352279
Hdac3	-0.089777852	5.288471982	0.406755551	0.770377169
Atf5	-0.143612697	8.25493964	0.406928316	0.770442063
Ece1	0.102577704	8.263507125	0.406982393	0.770442063
Fam167a	0.314497094	0.118590913	0.40687409	0.770442063
Abca1	0.112200661	6.868597269	0.407191344	0.770473044
Polr2b	-0.128168252	5.768409627	0.407165442	0.770473044
Rbbp7	0.091501969	5.825740988	0.407102813	0.770473044
Tpgs2	0.160690989	2.763052509	0.407266804	0.770494355
AI597479	-0.136247227	3.415317121	0.40798449	0.770575712
B3gat2	0.113966527	3.851942741	0.407439478	0.770575712
Cct4	-0.095853435	6.333108478	0.407714945	0.770575712
Dnajc1	0.09261123	5.202286418	0.408080256	0.770575712
Ice1	0.139834714	3.923128023	0.407821884	0.770575712
Lins1	0.220710446	1.987619182	0.407546883	0.770575712
Marchf6	-0.117952043	7.123931543	0.408011537	0.770575712
Mbip	0.224588866	1.454197382	0.407555028	0.770575712
Polr3f	0.152225525	3.248730875	0.407884846	0.770575712
Rc3h2	-0.123098854	3.815330708	0.40790491	0.770575712
Sumo3	0.100419608	5.835970886	0.408042471	0.770575712
Tctn1	0.16305307	2.549727495	0.407731913	0.770575712
Rdh1	0.358993188	0.667830865	0.408283592	0.770838394
Chd9	-0.104572814	4.177456183	0.408507015	0.771138636
Rbm39	0.10174394	6.540029178	0.40857112	0.771138636
Angpt2	-0.352256452	-0.114773105	0.408841492	0.771285065
Iqcb1	0.245374501	1.652886408	0.408833125	0.771285065
P2ry4	-0.192119465	2.336011247	0.408793035	0.771285065
Abi3bp	-0.173287337	2.183784273	0.409434763	0.771295131
Chchd2	0.111963114	8.800768903	0.409340068	0.771295131
Dock6	-0.101841092	4.861012638	0.409287476	0.771295131
Hand2	-0.147553609	3.24224569	0.409437936	0.771295131
Rdx	-0.096512589	7.58205693	0.409346395	0.771295131
Tpbgl	-0.131032058	3.554210612	0.409392654	0.771295131
Tulp3	0.260183109	0.492887305	0.409259809	0.771295131
Ube2i	0.092107276	5.850768923	0.409198116	0.771295131
Wipi2	-0.092384	6.460516621	0.408929054	0.771295131
Zswim6	-0.219392929	1.794581789	0.409489466	0.771295131
Gmps	0.109002749	4.980880376	0.409578238	0.771341286
Clec4n	-0.225956526	0.933918121	0.409650739	0.771356788
Gabrb3	-0.367807953	-0.074050067	0.410107165	0.772095089
Agap2	-0.21162595	2.417042783	0.410753208	0.772399322
Fan1	-0.141473814	3.101130792	0.410463411	0.772399322
Msra	0.104421818	7.601271182	0.410713667	0.772399322
Nes	-0.313724834	1.515613209	0.410472156	0.772399322
Rcbtb2	-0.096699958	5.200666644	0.410605703	0.772399322
Scamp2	0.097227109	4.644976837	0.410427678	0.772399322
Spsb4	0.234812894	1.396732354	0.410783609	0.772399322
Tprgl	-0.095003481	5.857175154	0.410760361	0.772399322
Macroh2a2	-0.245932186	0.904465875	0.410919675	0.772534138
Atp5k	-0.175060544	4.806083106	0.411407425	0.772573464
Camsap3	-0.091190454	4.521652162	0.411433011	0.772573464
Ctns	0.105507979	4.403157448	0.411219099	0.772573464
Krtcap3	-0.300095938	0.298468302	0.411038207	0.772573464
Mospd1	-0.131417074	3.52982946	0.411455556	0.772573464
Ntn1	-0.114957345	3.901307787	0.41136408	0.772573464
Rnf44	-0.094769961	6.331887415	0.411251438	0.772573464
Strn4	0.096697591	5.082206051	0.411354837	0.772573464
Spata6	-0.312097433	0.013779394	0.411810114	0.773118252
Capza2	0.090991454	6.095541728	0.412179927	0.773301347
Cd300ld	-0.202550765	2.47867548	0.412229797	0.773301347
Impact	-0.120507881	3.651766965	0.412174321	0.773301347
Nans	-0.111799778	3.855947008	0.412075106	0.773301347
Nmt2	-0.136393952	4.283732532	0.412020665	0.773301347
Qdpr	0.128910214	8.557728416	0.412389101	0.773479291
Ap5s1	0.117257476	4.164444364	0.41275598	0.773925522
Zbtb8a	0.265060618	1.425370754	0.412699744	0.773925522
Atg10	0.186603186	2.325452047	0.41285894	0.773997657
Dnal1	-0.323391015	0.749017422	0.413112758	0.774239684
Mfap3	0.119965486	3.592916167	0.413128589	0.774239684
Polr3d	-0.17754789	2.692716582	0.413184699	0.774239684
Trmt9b	0.222074192	1.9565343	0.413246077	0.774239684
Immp2l	-0.128869576	4.425375781	0.413497785	0.774405308
Psmd9	0.098406418	5.406483144	0.413528047	0.774405308
Trrap	-0.089110379	5.439874063	0.413437861	0.774405308
Gjb2	0.123374508	8.40527232	0.413944895	0.775006551
Timm23	0.114926957	4.112857538	0.413978253	0.775006551
Cyp4v3	0.105950928	9.034259066	0.414220086	0.775217444
Zfp90	0.260486118	0.825957427	0.414219795	0.775217444
Tfec	0.252653715	0.566118441	0.414316927	0.775277792
Rbms1	-0.118024382	4.085541251	0.414834566	0.775597792
Recql	-0.131067865	3.366338144	0.414844813	0.775597792
Sirpa	-0.148906742	4.545419972	0.414808031	0.775597792
Srsf2	0.093093556	6.659701994	0.41464079	0.775597792
Tspan1	0.450351063	1.061315309	0.414732405	0.775597792
Wac	0.101096432	5.598964489	0.414875673	0.775597792
Eprs	0.098830575	6.682060832	0.41514877	0.775866636
Pck2	-0.220212011	2.657305624	0.415103147	0.775866636
Ccdc82	0.146219107	2.681722196	0.415488707	0.77601859
Rtf2	-0.103548346	6.6036793	0.415367555	0.77601859
Tra2b	-0.102670862	4.812808869	0.415361277	0.77601859
Usp54	0.189010921	2.416633486	0.415456721	0.77601859
Klhl13	-0.149195732	2.651155656	0.415661268	0.776099336
Tpi1	0.105998353	8.566604446	0.415601551	0.776099336
Cdk5rap3	0.099131449	6.065964191	0.416117169	0.776273656
Cdkn1c	-0.264964911	1.381908147	0.416119456	0.776273656
Deaf1	0.123244219	3.771342957	0.416230834	0.776273656
Rbbp6	0.092711671	5.391913267	0.416147672	0.776273656
Sart3	0.108978301	4.044100834	0.415981727	0.776273656
Tmem132e	-0.235764357	1.543973012	0.416272059	0.776273656
Trp53i11	-0.162055279	3.370026897	0.415972105	0.776273656
Zbtb4	-0.123620327	4.281135977	0.415851785	0.776273656
Art4	-0.243404732	1.883258004	0.416881654	0.77692758
Cstb	-0.096794367	4.964557563	0.41672216	0.77692758
Nle1	0.209586327	2.032736747	0.416860041	0.77692758
Ppp4r3a	0.10584227	6.114117668	0.41686246	0.77692758
Ehd3	-0.096804603	5.674385406	0.41696992	0.77697143
Alox5ap	-0.260903625	0.96696017	0.417109423	0.776990113
Dab2	-0.132550951	3.622622772	0.417104805	0.776990113
Cdk18	0.103100779	6.19270585	0.417301245	0.777190104
Mllt11	0.257139472	0.925252744	0.417346294	0.777190104
Faap24	0.222589557	1.512197951	0.41743131	0.777227829
Sh3kbp1	-0.241310799	1.141184908	0.417498505	0.777232364
Ctu2	0.143421029	3.579121183	0.41777921	0.777561403
Mlx	0.083863962	5.095313038	0.417804823	0.777561403
8030462N17Rik	0.153946796	3.400404376	0.418414607	0.778439233
C2cd2	-0.097343873	7.322220352	0.418683418	0.778439233
Ces2e	-0.109041074	8.28640756	0.41863307	0.778439233
Chfr	-0.109271104	4.203495563	0.418490588	0.778439233
Pgm2	-0.183078724	2.52447657	0.418730519	0.778439233
Tmbim1	-0.086522954	5.590225074	0.418686108	0.778439233
Usp12	-0.104639308	4.720235959	0.418563353	0.778439233
Capns1	-0.096193707	7.182661675	0.418807063	0.778460953
Atp2b1	-0.097393533	4.778466449	0.419244305	0.779153012
Cdk10	0.114226494	4.115737141	0.419448258	0.779411363
Plekha2	-0.192212245	2.126043539	0.419551431	0.779482395
Cd177	0.459695819	0.642195332	0.419820066	0.779602246
Ces2g	-0.097168649	6.209783766	0.419957496	0.779602246
Echdc2	0.097878643	7.462862347	0.419822994	0.779602246
Esco1	-0.127004665	3.299697617	0.419940883	0.779602246
Npm3	0.146486397	3.26291462	0.419998607	0.779602246
Slc9a9	0.239433996	1.568904921	0.420005676	0.779602246
Leng9	-0.187524939	2.251289788	0.420095632	0.779648644
Syt7	-0.281182733	0.897885899	0.420211513	0.779743132
Dusp14	-0.370008392	0.736358324	0.420288106	0.779764701
Emc3	0.086916086	5.735216473	0.420423795	0.779775365
Trp53inp2	-0.127718582	8.220509166	0.420386943	0.779775365
Ccdc117	0.122227336	4.530995804	0.420621388	0.779833421
Dand5	-0.226418084	1.722384866	0.420625926	0.779833421
Dhx57	0.145999297	3.51865411	0.420714998	0.779833421
Hectd4	0.087691659	5.337274208	0.420706197	0.779833421
Ccdc47	0.103690787	6.611926792	0.420825864	0.779918472
Abcg1	0.132427429	3.325182481	0.42110992	0.780120755
Arhgef19	0.135966509	5.977691531	0.421122217	0.780120755
Slc40a1	0.118066807	6.982183544	0.421195009	0.780120755
Zfp26	0.169499269	2.864734188	0.421190566	0.780120755
Mknk1	-0.102697535	4.428907165	0.42127339	0.780145538
Ap1b1	-0.089625703	6.239090629	0.421370114	0.780204274
Alas2	-0.158936466	6.678451543	0.421698039	0.780593506
Cdc42ep3	-0.284284375	0.788639582	0.422240265	0.780593506
Fgfrl1	-0.106164166	5.889152132	0.422126968	0.780593506
Hhat	0.258904337	0.504939188	0.422289954	0.780593506
Lin54	-0.152501303	3.210511854	0.422295754	0.780593506
Mtpn	-0.09470998	6.849724994	0.422059327	0.780593506
Pomgnt1	-0.095798213	4.32683958	0.422147925	0.780593506
Rbpms	-0.093119002	5.158808549	0.421846795	0.780593506
Srp9	0.087083944	5.912969342	0.422037869	0.780593506
Tyw1	-0.097158423	4.574839269	0.422036691	0.780593506
Vapb	-0.092300608	6.725086754	0.422290367	0.780593506
Aplf	-0.225334207	2.018055261	0.42271299	0.780635316
Arf2	-0.140154671	3.175456762	0.422656369	0.780635316
Chkb	-0.094352101	5.864314832	0.422576671	0.780635316
Colgalt1	-0.101303161	6.486520459	0.422745894	0.780635316
Sult2a7	0.345785625	0.984821503	0.422773667	0.780635316
Trerf1	-0.363311826	0.433492849	0.422669799	0.780635316
Zbtb46	-0.236687577	1.640197132	0.422484523	0.780635316
Bcl6	-0.313016643	5.552569213	0.423312408	0.780647993
Brix1	0.129214891	4.081544398	0.423243616	0.780647993
Cby1	0.162674747	2.558135899	0.423113345	0.780647993
Dock11	-0.337343442	-0.093096932	0.423691137	0.780647993
Ftsj1	0.111961908	4.075482192	0.423434277	0.780647993
Gpr182	-0.108498332	4.076295911	0.423679548	0.780647993
Kcnk10	-0.302315488	1.354970968	0.422884255	0.780647993
Myo1h	-0.168575744	2.480704025	0.423597333	0.780647993
Nat9	0.1194104	4.782296611	0.423503658	0.780647993
Nsd3	0.119287298	5.777533016	0.423466465	0.780647993
Pik3r5	-0.351533885	0.763010568	0.423075276	0.780647993
Rasgrp3	0.19950556	2.403543024	0.423466126	0.780647993
Sgce	-0.215171437	1.853757804	0.422930326	0.780647993
Slc24a5	-0.225746596	1.483714104	0.423665002	0.780647993
Cst3	-0.095326033	7.130505087	0.42394414	0.780736738
Gch1	0.097730393	7.517527295	0.423938501	0.780736738
Mrpl55	0.109180118	4.042436096	0.423910611	0.780736738
Muc1	0.302557853	0.105708106	0.423999505	0.780736738
AI987944	0.148224444	3.424668802	0.424118425	0.780801538
Rps18	-0.114298717	6.375523889	0.42429492	0.780801538
Scrn3	0.09266988	5.968023127	0.424222105	0.780801538
Zfand6	0.107938832	6.619605491	0.424230104	0.780801538
H2az1	-0.099183156	5.328672518	0.424560522	0.781170533
Ptp4a2	-0.09644169	7.181624306	0.424681446	0.781273255
Lrrc47	-0.091455886	4.959376925	0.424818893	0.781406338
Asb8	0.089387137	4.589497109	0.425069989	0.781541684
Rnf14	-0.087892854	6.086761065	0.425152946	0.781541684
Timm8b	-0.097851656	4.650781456	0.425058114	0.781541684
Ubxn6	-0.084990847	5.547242842	0.425140719	0.781541684
Apaf1	-0.219560166	1.64471926	0.425889128	0.782384121
Mfsd14b	0.087391912	5.00245525	0.425937165	0.782384121
Slc25a44	-0.121756898	6.563205962	0.425898375	0.782384121
Tmem38b	0.092708011	6.101588201	0.425879084	0.782384121
Wdr6	-0.11104772	4.631621603	0.425823753	0.782384121
Cadps2	0.101237076	4.251639748	0.42617342	0.7826983
Cdc5l	0.107515866	4.384195606	0.426358268	0.782748329
Glis2	0.251372262	1.388884771	0.426468323	0.782748329
Invs	0.136326796	4.130486338	0.42650633	0.782748329
Sipa1l2	-0.129836267	3.626257193	0.426395643	0.782748329
Zranb3	0.184448825	2.426860805	0.426526752	0.782748329
Itgb4	0.301972025	0.780511814	0.426642738	0.782841483
Dcaf13	0.101553376	4.387162938	0.426726364	0.78287524
Eps15	0.092830863	5.223002498	0.427005641	0.782908907
Slc38a9	0.140018837	3.447556321	0.426947107	0.782908907
Stab1	-0.095745854	5.870585634	0.42694906	0.782908907
Tomm5	-0.11848877	4.210858473	0.426881344	0.782908907
Mpeg1	0.157301052	6.427879091	0.427361863	0.783067041
Pcsk4	0.111323198	5.29669094	0.427237029	0.783067041
Prpf40a	0.096545979	5.176961118	0.427319838	0.783067041
Ptp4a3	-0.164912152	3.134427779	0.427418113	0.783067041
Simc1	0.178340013	2.509811788	0.427361421	0.783067041
Cdcp1	-0.219098274	2.218338325	0.427646692	0.783366238
Chad	-0.177426218	1.911862653	0.428042342	0.783471045
Lbhd1	-0.133624	3.199000275	0.427779554	0.783471045
Ndst2	0.099226903	4.750535116	0.428026759	0.783471045
Oxsr1	0.086321945	5.068723875	0.427920638	0.783471045
Rcn1	-0.151876262	2.719316432	0.428095577	0.783471045
Trip13	0.358721355	-0.026817239	0.428007117	0.783471045
Slc29a2	0.28330535	0.132399117	0.428288217	0.783704099
P2rx7	0.265134531	1.736655835	0.428383128	0.783758278
Stxbp2	-0.091796947	5.199779488	0.428469249	0.78379636
Btaf1	-0.113758978	4.241850543	0.42879706	0.783812644
Kif1b	-0.099900506	7.305818107	0.429251074	0.783812644
Micos13	0.105396569	5.661123198	0.428914092	0.783812644
Mrpl15	0.083815866	5.548185106	0.428973768	0.783812644
Msl3l2	0.275587265	0.731199358	0.428935115	0.783812644
Nupl2	0.18752839	2.000127931	0.42950427	0.783812644
Phax	0.093750807	4.457715778	0.429410324	0.783812644
Pola2	-0.147672311	3.250116911	0.429401426	0.783812644
Rpl12	-0.093213327	6.085051066	0.42952306	0.783812644
Rufy2	0.118948512	3.750359478	0.429079632	0.783812644
Spryd4	0.10079155	4.838292229	0.429050047	0.783812644
Trmu	-0.161476954	2.800247507	0.42927049	0.783812644
Ubac1	0.109111957	4.140072958	0.428716624	0.783812644
Usp5	0.092280142	6.174811358	0.429401889	0.783812644
Utp14a	0.135458576	3.465707727	0.428798345	0.783812644
Vps33a	-0.092894911	4.873612995	0.429066992	0.783812644
Hdac9	-0.32030827	0.18239515	0.429746739	0.784000359
Hyou1	-0.224166945	6.744410943	0.429756571	0.784000359
Trub1	0.10332117	4.483829503	0.429828804	0.784012964
Aldh8a1	0.092709351	8.3433147	0.429894651	0.784013919
Dennd4b	0.133064229	3.783919123	0.430072464	0.784099911
Hjurp	-0.095737663	7.626137498	0.430013168	0.784099911
Ahsa1	0.099030888	6.186184779	0.430365726	0.784201375
Bicral	0.106084159	4.285641527	0.430226689	0.784201375
Eid1	-0.19418935	2.8999997	0.430275321	0.784201375
Mink1	-0.089715292	6.287137488	0.430454812	0.784201375
Pex2	0.083092327	5.603703208	0.430411727	0.784201375
Apc	-0.097037569	4.494577729	0.431023426	0.784407395
Arhgef6	-0.267768583	1.720258117	0.430846835	0.784407395
Cd163	-0.189761544	3.284242854	0.430845879	0.784407395
Esrrg	-0.259109193	2.264341589	0.430837144	0.784407395
Fgfr1op2	-0.086988966	5.524260721	0.430827439	0.784407395
Hsd17b11	-0.101812929	7.912932101	0.431025393	0.784407395
Itpripl2	-0.159962254	2.82252376	0.430988975	0.784407395
Atp23	0.197976692	2.614055875	0.431099274	0.784422907
Fbxl18	-0.164624722	2.364915712	0.431202575	0.784491937
Ddit3	0.18235252	2.609994539	0.431860527	0.784885792
Phf14	0.09852927	4.489744078	0.431499833	0.784885792
Pkdcc	0.124276046	4.459971208	0.431876835	0.784885792
Rbm8a	0.101159083	4.722891262	0.431824201	0.784885792
Rnf126	-0.103590596	4.790799979	0.431699184	0.784885792
Zfp422	0.116694693	4.154757467	0.43183763	0.784885792
Zw10	-0.109571061	4.047942702	0.431831832	0.784885792
Malsu1	-0.122319401	4.001702113	0.431964596	0.784926431
Nqo2	-0.096038334	6.70071071	0.432111167	0.785073907
Arnt	0.112121683	5.558359614	0.43230776	0.785205397
Ptpn13	0.256696956	0.714770293	0.432314386	0.785205397
Kank3	-0.143969488	3.04006137	0.432491791	0.78536949
Nos3	0.192730483	2.151007292	0.432535605	0.78536949
Exoc6	-0.111841408	4.094221797	0.432635952	0.785418928
Rraga	-0.081477879	5.367303604	0.432824595	0.785418928
Vamp4	0.111059658	3.665288913	0.432822917	0.785418928
Zscan22	0.215129334	2.434773806	0.43275511	0.785418928
Mthfd1l	-0.257652398	2.063341389	0.432939425	0.785430047
Umad1	0.096206411	4.378441014	0.432961606	0.785430047
Nkrf	-0.22421946	2.075623011	0.433119731	0.785479452
Pde4dip	-0.096348004	6.632088133	0.433092285	0.785479452
Slmap	-0.095246245	5.715773793	0.433223585	0.785549096
Tmem220	0.099041015	4.526921809	0.433290132	0.785551083
Krt18	-0.128344542	7.341999309	0.433386653	0.785607401
Crkl	-0.090962679	5.018857162	0.433496753	0.785688317
Armcx3	0.239066071	2.497237074	0.434383381	0.785967126
Cbx1	0.088664332	4.731229514	0.434198387	0.785967126
Clec12a	-0.238635545	2.127299895	0.434351112	0.785967126
Creb1	0.114354602	3.613547804	0.434256016	0.785967126
E130309D02Rik	0.096608825	4.615053752	0.43441635	0.785967126
Farsb	0.090887993	5.060023333	0.434201233	0.785967126
Gtf2f2	0.136815221	2.82160564	0.4343306	0.785967126
Rdh19	0.351507204	0.853011045	0.433727482	0.785967126
Rnf19a	-0.119068542	4.832761111	0.433782367	0.785967126
Sf3a1	0.090371208	4.883505303	0.434464818	0.785967126
Smap1	0.089448	5.084673337	0.434173258	0.785967126
Vcpip1	0.095851778	4.901171505	0.434183962	0.785967126
Zc3h8	-0.172391417	2.162916411	0.434501907	0.785967126
Cox15	0.092835637	5.22289888	0.434578897	0.785987933
Bmp2k	-0.12997046	3.622808925	0.435207342	0.78606401
Kcnj8	-0.220200701	1.736664114	0.435104631	0.78606401
Mcu	-0.113801935	4.003424877	0.435055802	0.78606401
Naa30	0.100254231	4.51115969	0.435181397	0.78606401
Pprc1	0.107625207	3.854099709	0.435267001	0.78606401
Samd10	0.334831831	0.219480958	0.434797807	0.78606401
Ssr4	0.083086243	5.705504472	0.434967928	0.78606401
Ubl5	0.104744295	5.339623552	0.435275905	0.78606401
Usp19	0.093957616	6.544301275	0.435048882	0.78606401
Usp3	-0.091479082	4.781446015	0.434702742	0.78606401
Zfp868	0.178256872	2.33429991	0.435361172	0.786099713
Ikbip	-0.275727941	1.420582465	0.435450693	0.786143083
Ms4a6c	-0.279142709	1.532387952	0.435673234	0.786159316
Nek7	-0.091896517	5.780742396	0.435789985	0.786159316
Pmp22	-0.178294534	1.835697405	0.435655439	0.786159316
Slc25a14	0.25503587	1.022055287	0.435852699	0.786159316
Ttbk2	-0.17188098	2.516290772	0.435732815	0.786159316
Zfp292	0.173932613	2.918393853	0.435832868	0.786159316
S1pr3	-0.232148093	1.486386712	0.436218361	0.786700641
Mrpl22	0.11344284	3.980576839	0.436492192	0.787076215
Acaa2	0.099305679	9.95679401	0.438090513	0.787120111
Ash2l	0.096162543	4.423105912	0.437140602	0.787120111
Ccdc6	0.096422872	4.852589677	0.436597831	0.787120111
Cltc	-0.097393459	7.091765086	0.437513421	0.787120111
Csf1	0.118886636	3.918900424	0.437631125	0.787120111
Eif4e	-0.09273553	5.354107805	0.436888679	0.787120111
Etfb	0.110825096	8.064640084	0.437752836	0.787120111
Fam111a	-0.277385837	1.388344221	0.437962842	0.787120111
Fam47e	0.160739671	4.280780087	0.43799914	0.787120111
Gnai2	-0.094156594	6.839809533	0.437070514	0.787120111
Hs3st3a1	0.254241815	0.601111572	0.437628783	0.787120111
Ing3	-0.159671378	2.787170198	0.437769926	0.787120111
Itgb5	-0.098427795	6.643644507	0.437242241	0.787120111
Mbtd1	0.114597224	3.947388595	0.437630945	0.787120111
Mettl25	-0.21104763	1.402671149	0.437789276	0.787120111
Ncl	0.088583713	7.387638703	0.437745751	0.787120111
Pfn2	-0.281695356	1.023316136	0.437175997	0.787120111
Slc25a21	-0.122355317	3.713839209	0.437999509	0.787120111
Usp30	-0.096831631	4.229274451	0.43807554	0.787120111
Usp7	-0.084118687	5.983440358	0.436862411	0.787120111
Vav1	-0.228453652	1.91860444	0.438069107	0.787120111
Vil1	0.358245152	0.942773821	0.436848953	0.787120111
Wapl	0.086056546	5.772721151	0.437537806	0.787120111
Wdr59	-0.126352868	3.563648996	0.436805821	0.787120111
Ccp110	0.183756152	2.228922008	0.438229729	0.787252388
Rbm17	0.09064186	5.371184858	0.438299855	0.78726053
Pak1	-0.255975373	1.391824818	0.438492019	0.787487837
Cep97	-0.215455995	1.610545545	0.438807408	0.787818476
Mrpl27	0.11502582	5.116934389	0.438796887	0.787818476
Nr1h5	-0.193898926	2.198162026	0.43887656	0.787824779
Vcp	-0.095539984	8.471988743	0.439320407	0.788503592
4932438A13Rik	-0.116216185	4.640589616	0.439526388	0.78875534
Rbx1	0.089447174	5.06032371	0.43988485	0.789280606
Atp6v0b	-0.086158228	5.884068505	0.440139556	0.789517102
Spcs1	0.090339662	5.509849564	0.440148219	0.789517102
Pigm	0.121865926	3.530326441	0.440224814	0.789536495
Erf	0.099005573	5.366469728	0.440373294	0.789566818
Lcp2	-0.206079507	2.140491341	0.440323711	0.789566818
Aebp1	0.247248938	2.303845953	0.440476396	0.789610245
Emc4	0.08457446	4.842006118	0.440529095	0.789610245
Ncam2	0.216144424	1.2019422	0.440704863	0.789689424
Rif1	0.144005412	2.902091083	0.440694597	0.789689424
Prim2	-0.249928924	1.294355712	0.440798721	0.7897397
Fbxl17	-0.082605789	5.340407999	0.440900114	0.789803457
Ntm	-0.271623609	0.524712666	0.441285028	0.790139177
Ptpra	-0.083385175	5.22528288	0.441205002	0.790139177
Pusl1	0.145427203	2.783607559	0.441275241	0.790139177
Bin1	0.140754821	3.63492698	0.441622921	0.790233993
Hmgb2	0.173521046	2.41931033	0.441489562	0.790233993
Kxd1	-0.085625895	5.144903341	0.441566588	0.790233993
Mertk	-0.113757387	4.642700346	0.441667191	0.790233993
Pacc1	0.240034203	1.006215542	0.441434533	0.790233993
Csde1	-0.090552169	7.253555294	0.441800874	0.790355357
Nipsnap1	0.101202342	8.114507755	0.442193964	0.790822821
Usp46	-0.149039124	3.423833001	0.442148537	0.790822821
Fntb	0.180626124	2.368623602	0.44263759	0.791498265
Armcx5	0.183094891	1.761864376	0.442726321	0.791539
Golga5	-0.096460413	4.683215088	0.442878585	0.791693294
Zbtb11	0.107300802	3.876960597	0.443138999	0.792040845
Mfsd12	-0.114744853	4.057943034	0.443431451	0.792339034
Nfkbib	0.102968554	4.609162169	0.443437868	0.792339034
Cc2d1b	-0.093378377	3.990872436	0.443661522	0.792400527
Dcun1d2	-0.113539868	3.908193911	0.443802395	0.792400527
Mga	0.116169062	3.87039485	0.443786283	0.792400527
Mydgf	0.085685584	5.247189013	0.443743998	0.792400527
Pop4	-0.117138937	3.903667509	0.443576884	0.792400527
Kdelr2	0.093966146	6.419352639	0.443917353	0.792487888
Surf2	-0.103694737	4.038866507	0.44406782	0.792638604
Atf6b	0.088802538	4.592468351	0.444382793	0.792729233
Baiap2	-0.107366196	5.397945721	0.444369794	0.792729233
Ndufb6	-0.099932679	5.720189843	0.444222078	0.792729233
Pklr	-0.107113737	9.441590831	0.444375136	0.792729233
Ice2	0.11748466	3.420297863	0.444729779	0.793020456
Pik3ip1	-0.290644101	0.285687937	0.444744267	0.793020456
Polk	0.155603594	2.351280762	0.444702952	0.793020456
Smad1	0.097908091	3.932682987	0.444987978	0.793337153
Clba1	-0.294565575	0.022158409	0.44506766	0.793361363
2700049A03Rik	0.221823907	1.785953358	0.445829751	0.793400479
Atp2b4	-0.219573672	2.450969708	0.446167117	0.793400479
Bbip1	0.110858977	3.881550302	0.44579713	0.793400479
Cd164	0.094130466	8.083556139	0.446035544	0.793400479
Dnajc2	0.110998818	4.024868369	0.445302515	0.793400479
Fbxl15	-0.117756481	3.692917216	0.446136616	0.793400479
Fdxacb1	-0.195257986	2.316977661	0.446043819	0.793400479
Fn3krp	0.120530305	3.629487093	0.445943416	0.793400479
Gbp2b	0.420011024	0.590187909	0.44594036	0.793400479
Hnf1b	0.102936161	4.283949229	0.4462134	0.793400479
Nfatc3	0.081747884	5.050791235	0.445495427	0.793400479
Phf19	-0.198115849	1.364668628	0.445276676	0.793400479
Pomt1	0.094987999	4.490435726	0.446100193	0.793400479
Ribc1	0.267067651	0.579364901	0.445410603	0.793400479
Sema6b	0.145824103	3.188037472	0.445741508	0.793400479
Tmem209	0.126758402	3.534713973	0.445853145	0.793400479
Tspyl1	0.08889467	4.895701414	0.445486785	0.793400479
Mrrf	0.084009606	4.67735242	0.446346055	0.79351879
Bmpr1a	-0.1043556	4.63540696	0.44690469	0.793874215
Cped1	-0.096998131	5.222323826	0.446907212	0.793874215
Cyp4b1	-0.10002209	3.910321947	0.446891299	0.793874215
Mctp2	0.145094484	3.371630718	0.446848054	0.793874215
Naprt	0.105977163	6.958117883	0.447142062	0.793874215
Rab11fip3	0.092453498	4.628908763	0.446962853	0.793874215
Rpl37	-0.110011746	5.794815376	0.447207429	0.793874215
Safb2	0.088088266	5.951423547	0.447077371	0.793874215
St3gal3	-0.09480003	6.668665869	0.446933932	0.793874215
Zfp944	-0.145356787	3.077138305	0.447034379	0.793874215
Sp2	0.14429954	2.62145459	0.447314848	0.793947472
Hibch	-0.092377186	6.380516577	0.44750628	0.79405239
Ncln	0.087774453	6.260315598	0.447505314	0.79405239
Zfp687	0.114760379	3.745243631	0.447742231	0.794353623
Kyat3	-0.128387681	6.96080558	0.448002049	0.794697102
Apex2	0.196971055	2.515139939	0.448238894	0.794796827
Rnf39	0.149252688	2.838503337	0.44819914	0.794796827
Tbrg1	0.084357471	5.579904484	0.448256934	0.794796827
Shoc2	0.090505735	4.931742548	0.448403412	0.794939106
Eif1	-0.094022718	8.354343331	0.448670606	0.795253353
Immp1l	0.133130649	3.477947195	0.44871319	0.795253353
Mrc2	-0.236984479	2.173854119	0.44878309	0.795259803
Sap18b	0.084233127	5.395514101	0.448999652	0.795526103
Abcd1	-0.096572974	6.160848357	0.449301712	0.795943785
Dio1	-0.147936852	7.816379573	0.449381673	0.795967951
Baz2b	0.139511549	3.299410107	0.449539559	0.796050601
Ttc21b	0.222003262	1.783418485	0.449560988	0.796050601
Pdia6	0.105643479	7.776830734	0.449851084	0.796446778
Mycl	-0.132241979	4.17858183	0.449946578	0.796498352
Acnat1	-0.113014636	6.859226131	0.450969382	0.796935635
Atf4	0.098072175	5.818986073	0.450940167	0.796935635
Cct7	0.090189293	6.435940559	0.450992967	0.796935635
Churc1	0.094288086	4.393551114	0.451123205	0.796935635
Ciao2b	-0.127900738	3.224562041	0.450915731	0.796935635
Fbxw11	-0.084889284	5.331708186	0.451069089	0.796935635
Kat2b	0.095366276	6.26616773	0.450947703	0.796935635
Malt1	-0.158808439	2.817685627	0.450653075	0.796935635
Myl6b	-0.350993198	0.090879921	0.450579762	0.796935635
Plekha5	-0.087416586	4.70654549	0.450269078	0.796935635
Rabl6	0.09462347	4.843640667	0.450632493	0.796935635
Rpa2	-0.171058982	2.765261379	0.450366284	0.796935635
Rwdd1	0.088591787	4.180762456	0.450519777	0.796935635
Zfp563	0.187340642	2.168201728	0.451083676	0.796935635
Ranbp1	0.089111532	4.425444903	0.451233648	0.797013427
Masp1	0.093722027	6.697249407	0.451362111	0.797092054
Mtmr2	-0.082471677	5.031955596	0.451410989	0.797092054
Acyp1	0.191703892	2.561028413	0.452811762	0.797102782
B230219D22Rik	-0.096113714	5.039426239	0.451708434	0.797102782
Cenpo	0.196152692	1.8348671	0.451679262	0.797102782
Crem	0.10205112	3.818653605	0.45235385	0.797102782
Cul1	0.088044848	5.868599864	0.452787754	0.797102782
Cyp3a44	-0.358971383	2.88399079	0.451984401	0.797102782
Cyp4f16	0.271195071	1.568515957	0.452435383	0.797102782
Cyth1	0.126223081	5.800300351	0.4526792	0.797102782
Igsf8	0.118086514	3.56186422	0.452222036	0.797102782
Mrps23	-0.088187361	4.228948376	0.452333916	0.797102782
Mt2	0.348768098	6.240444484	0.452601829	0.797102782
Nfs1	-0.084885253	6.169679939	0.452353539	0.797102782
Ovca2	0.10170113	4.116545342	0.451683903	0.797102782
Pdss2	0.131338524	3.419275341	0.452370671	0.797102782
Pid1	0.116368035	6.363118794	0.452811033	0.797102782
Rilp	0.106900671	4.65516232	0.452520185	0.797102782
Spink4	0.422425465	0.019171898	0.452221024	0.797102782
Strn	-0.116891089	3.660753585	0.452497791	0.797102782
Szt2	-0.101813255	4.511214388	0.451988945	0.797102782
Tank	-0.119320431	3.89351541	0.452377939	0.797102782
Zfp523	-0.103499361	4.43740423	0.451872948	0.797102782
Csk	0.088267255	6.433101066	0.453215061	0.797695727
Zbtb12	-0.183668321	2.122452628	0.453455988	0.798002752
Msrb2	-0.124012458	3.552375152	0.453527371	0.798011363
Zfp213	-0.132505227	3.043435926	0.453637849	0.798088751
Cnr2	0.244511732	1.543659789	0.45404685	0.798138096
Cuta	0.08725707	5.070530478	0.454150695	0.798138096
Fez2	-0.077851776	5.539707753	0.454225779	0.798138096
Il1a	-0.280420367	1.480247833	0.453835709	0.798138096
Kdm4a	-0.09414484	5.117519575	0.45396131	0.798138096
Med23	-0.117554857	3.512018583	0.454330901	0.798138096
Mthfsl	0.10827346	4.143936633	0.454233415	0.798138096
Nup153	-0.103236978	4.407169659	0.454315107	0.798138096
Ubac2	0.081603737	4.948985484	0.454003915	0.798138096
Vps45	-0.165006384	2.989988003	0.454161329	0.798138096
Oit3	-0.115966842	4.480196377	0.454412624	0.798164835
Mindy3	-0.102451953	4.844669162	0.454523529	0.798242815
Atp5g3	-0.105752491	8.388743479	0.454977664	0.798339462
Dus2	-0.136343555	3.060869878	0.454952661	0.798339462
Ehbp1	0.120765407	3.231558805	0.45479305	0.798339462
Gemin5	-0.104774571	3.915768733	0.454885471	0.798339462
Mrpl46	0.104263185	4.131632515	0.45484216	0.798339462
Wdr41	0.103597534	4.329925424	0.454962244	0.798339462
Lrrc39	-0.201104043	2.298674242	0.455164377	0.798550337
Gpr135	0.244151543	1.268263389	0.455272752	0.798623732
Mul1	0.081823939	5.730257728	0.455340826	0.79862642
Chsy1	-0.168939025	2.265855991	0.455471875	0.79868067
Pkd1l3	0.145892908	2.470293843	0.455604981	0.79868067
Usp53	0.214968966	1.492092931	0.455519218	0.79868067
Wnt2	-0.237119364	1.097622796	0.455637939	0.79868067
Rnf8	0.111741961	3.631959265	0.45572105	0.798709703
Stag1	-0.113810631	4.252445141	0.455939819	0.798976451
Fam149b	-0.087562209	4.478574661	0.456182093	0.799284304
Enoph1	-0.170038012	2.378033111	0.456523514	0.799519656
Hao1	0.107934583	8.003711733	0.457006181	0.799519656
Ift43	-0.245722236	1.547373862	0.45676256	0.799519656
Mthfs	0.104632844	3.846133507	0.456632813	0.799519656
Naa20	0.116633634	3.430360947	0.457099955	0.799519656
Ndst1	0.0862233	7.716376228	0.457182419	0.799519656
Ptbp2	-0.133325595	2.860387566	0.456708667	0.799519656
Rpn2	0.088927692	7.383455074	0.457153938	0.799519656
Sema4b	0.125395638	3.307509776	0.457020878	0.799519656
Slc12a6	0.104311869	4.004911352	0.45638731	0.799519656
Vps13b	-0.093417294	4.9970765	0.457081797	0.799519656
Wipf2	0.103900121	4.051075059	0.456546024	0.799519656
Zfp707	0.099434453	4.377506958	0.457070157	0.799519656
Bnip1	0.11301204	4.115726368	0.457438987	0.799813836
Gon4l	0.097061454	4.389536891	0.457483918	0.799813836
Fastkd1	-0.094995673	4.624896329	0.457708399	0.800089748
Ptprj	0.083780491	5.466845914	0.457843064	0.800135833
Zgpat	-0.088963224	4.46325545	0.457868097	0.800135833
Nme7	0.133076718	2.995360551	0.458076865	0.800259892
Rnf145	0.12292079	4.508965227	0.45813912	0.800259892
Tspan15	0.241011385	1.509991373	0.458119514	0.800259892
Snx9	0.087258268	6.239711764	0.458318435	0.800456616
Lamtor4	-0.085374718	5.371528213	0.458534664	0.800601256
Sar1a	-0.085855354	6.333389983	0.458470219	0.800601256
Itga2b	-0.23695864	1.60988373	0.458621896	0.800637091
Dnajc18	-0.134973373	3.040787322	0.458693757	0.800646084
Epg5	-0.083191846	4.956001119	0.458835317	0.800681212
Psma7	0.092843578	6.429178949	0.458847307	0.800681212
Pou2f1	0.153237901	3.112774328	0.458970566	0.800779871
Brpf3	-0.084784998	5.391956066	0.459091378	0.800874233
Cldn7	0.316676873	0.984655945	0.459258241	0.800932492
Tmx2	-0.084525895	5.808915328	0.459241649	0.800932492
Gja4	-0.224446181	1.896440039	0.459475375	0.80110016
Lrrfip1	0.088864837	5.351750289	0.459487877	0.80110016
Cnppd1	0.085233838	6.289703322	0.459644203	0.801160055
Folr2	-0.225872056	2.854087822	0.459655736	0.801160055
Anxa7	-0.094112197	7.132026497	0.46044835	0.801243779
Coa7	0.110219732	4.069381424	0.459923505	0.801243779
Ctc1	-0.128059874	3.31795919	0.460164342	0.801243779
Eif4ebp3	0.207892956	5.104339927	0.459961763	0.801243779
Hint3	-0.113555933	3.642652935	0.460379144	0.801243779
Med20	0.08935764	4.190278404	0.460376025	0.801243779
Prpf31	0.119549003	3.621381246	0.459854086	0.801243779
Psmc5	0.091950642	5.88326854	0.460571641	0.801243779
Rnf111	0.097486114	4.480056644	0.460219823	0.801243779
Rps23	0.094111456	6.148387744	0.460311723	0.801243779
Sptb	0.334196538	0.335148213	0.460126961	0.801243779
Xirp1	0.267939729	0.363414316	0.460075792	0.801243779
Zc3h11a	0.086357219	6.345958378	0.460567862	0.801243779
Asxl2	0.09267849	4.152286687	0.461376256	0.801498401
Cyp26b1	-0.245588581	2.976334685	0.461349004	0.801498401
Egln3	-0.104086182	4.356833345	0.460952615	0.801498401
Ifit2	0.350215804	2.890540695	0.461152343	0.801498401
Lypd1	-0.229516713	1.812174404	0.461268292	0.801498401
Mid1	-0.252013528	1.241356743	0.461221708	0.801498401
Nanp	0.406525877	0.8955824	0.461337211	0.801498401
Ogfr	0.097487513	5.504400164	0.461223849	0.801498401
Sgcb	-0.22354051	1.169558933	0.461385807	0.801498401
Vps18	-0.088752861	4.547936615	0.461266355	0.801498401
Cotl1	-0.143349361	3.897365037	0.461862011	0.8018614
Il4i1b	-0.141944075	3.253450818	0.461753177	0.8018614
Lad1	-0.312466006	2.981162403	0.461797573	0.8018614
Zc3h7a	0.094215445	5.004959642	0.46168477	0.8018614
Hip1r	-0.090888224	4.648773294	0.461998277	0.80189201
Klhl9	-0.085665654	5.530741968	0.462013269	0.80189201
Zfp937	0.232289589	1.20408633	0.462184636	0.802073452
Ints8	0.106408566	3.911938559	0.462433882	0.802389974
Lgals8	0.084886865	7.575174369	0.46253858	0.802455629
Emd	0.125709455	3.638332965	0.462665269	0.802559409
Mypop	-0.216394785	1.574028924	0.46286783	0.80267876
Txnrd2	-0.084487137	5.486270796	0.462835722	0.80267876
Alg1	0.084415768	4.608261321	0.462981484	0.802736399
Rnf10	-0.084431074	7.534915684	0.463034835	0.802736399
Zfp217	0.132469745	3.395568144	0.463332245	0.803135991
Chchd5	0.116423361	3.543514316	0.463497414	0.803136779
Metrnl	-0.209398013	1.799059796	0.463499293	0.803136779
Polr1b	0.10280169	4.289013663	0.463546289	0.803136779
Saa2	-0.556778424	7.108886032	0.463600367	0.803136779
Amt	0.086922511	5.691769357	0.463827592	0.803182623
Kdm3a	0.125246204	3.48898833	0.463772042	0.803182623
Zfp141	-0.180712048	2.513987897	0.463738015	0.803182623
Bcorl1	0.132143552	3.591640288	0.464187723	0.803690284
Ppm1b	-0.08592659	7.186519851	0.464308073	0.803782704
Gcat	0.088822162	5.920940401	0.46440452	0.803833724
Arl3	-0.121415405	3.211282541	0.464796468	0.804280164
Nutf2	0.151864017	2.667691111	0.464751758	0.804280164
Agbl5	-0.095555513	3.942971562	0.465771134	0.804466859
Ankrd26	-0.19721531	1.631837693	0.465108865	0.804466859
Cfb	0.094863212	10.23675627	0.465760594	0.804466859
Crym	0.313784577	0.187253952	0.465605543	0.804466859
Cyb5d1	-0.080662745	5.188702492	0.465745059	0.804466859
Fam13b	-0.135521928	3.096128891	0.46567376	0.804466859
Ip6k1	0.084410886	6.271876898	0.465780804	0.804466859
Lactb2	-0.098028366	7.850265039	0.465829561	0.804466859
Mapk1	0.084302414	6.56948122	0.465075741	0.804466859
Marchf5	-0.083096793	6.915838993	0.465603146	0.804466859
Osgep	0.112160852	3.852596789	0.465842749	0.804466859
Snrpa	0.092929295	4.929558652	0.465626514	0.804466859
Tango6	-0.127735868	3.168588509	0.465806368	0.804466859
Tpm3	0.091800985	6.373776514	0.46523636	0.804466859
Bace2	0.150141561	2.904883379	0.466478882	0.805020881
Cytip	-0.260637091	0.190413579	0.466498936	0.805020881
Rnaset2b	0.098108902	5.825750859	0.466459264	0.805020881
Slc12a5	-0.227817905	1.075397555	0.466494356	0.805020881
Tnfrsf1a	0.117275697	6.736467299	0.466297	0.805020881
Cops9	-0.090603799	4.477943988	0.466595163	0.805071182
Amz2	-0.109926083	3.742871874	0.466673811	0.805091142
Fes	0.147084564	3.003053638	0.466836078	0.805139619
Usf2	-0.094443731	5.889371774	0.466815068	0.805139619
Gnb2	0.09989246	6.769472657	0.467003104	0.805311962
Fancl	0.126747162	3.190153703	0.467292517	0.805552363
Jcad	-0.15765321	2.50549628	0.467384983	0.805552363
Rab11fip1	0.114259814	3.771810492	0.467410986	0.805552363
Scd2	-0.155184393	3.293749593	0.467255649	0.805552363
Ilf2	-0.109723545	3.710571928	0.467480966	0.805557294
Cyb561a3	0.089009054	4.297609809	0.467763818	0.80559301
Hhip	-0.273137178	0.549018622	0.468131046	0.80559301
Kif5b	-0.100425613	4.918906197	0.468122161	0.80559301
Krt19	0.285675228	2.851307965	0.467977308	0.80559301
Lrig3	0.11765595	3.766169731	0.468119232	0.80559301
Nudt22	0.139852607	2.816118473	0.467678522	0.80559301
Osbp	-0.088337594	6.10183764	0.467618464	0.80559301
Pik3ap1	-0.111233283	6.164372839	0.467787738	0.80559301
Scmh1	0.12562812	3.49535229	0.468195111	0.80559301
Vdac3	-0.082919041	5.963989616	0.467884151	0.80559301
Whrn	0.249821291	0.409567026	0.46824003	0.80559301
Ccdc25	0.085764155	5.275082525	0.468336046	0.805642714
Alad	-0.091054431	7.333413434	0.468700323	0.805691962
Evi5l	-0.14511192	2.986755822	0.46866892	0.805691962
Nudt21	0.115431384	3.559440563	0.468651947	0.805691962
Slc17a2	0.100074298	7.12760209	0.468543169	0.805691962
Tnks1bp1	-0.088144835	6.394440088	0.468607562	0.805691962
Ahr	-0.142789105	5.373109399	0.468995656	0.806019317
Ift46	0.086684571	4.337027164	0.469025072	0.806019317
Fam122b	-0.201215251	1.233115271	0.469187392	0.806136411
Rbm15	0.154380474	2.919708378	0.46929471	0.806136411
Trmt112	0.105872808	4.76305595	0.469276304	0.806136411
Krt20	0.383813828	0.310294884	0.469517284	0.806403326
B4galt7	0.116145305	3.563896117	0.469814863	0.80665961
Gem	-0.247226024	0.793979092	0.46974657	0.80665961
Wdr12	0.112041095	3.536153937	0.469868133	0.80665961
Tex9	0.258224852	0.265885534	0.46993976	0.806667192
Aida	-0.110630445	3.545501961	0.470116173	0.806739248
Lrch1	0.117179314	3.410617569	0.470099083	0.806739248
Bax	-0.12117573	4.162895151	0.470360377	0.807042923
Tmem60	0.12456296	3.030610468	0.470602414	0.807342793
Zfp933	-0.166988101	2.392509324	0.470699932	0.807394682
Gm13305	0.243215369	1.429674201	0.470808621	0.807404882
Mllt6	0.0806563	5.273514939	0.470877452	0.807404882
Nacc1	-0.082975585	5.372562483	0.470938512	0.807404882
Nfkbie	-0.229562626	1.567858383	0.470974969	0.807404882
Spsb3	-0.113723221	3.99157539	0.471094321	0.80749415
Crip1	-0.247509185	1.373978846	0.471208407	0.807574368
Atp5g1	0.088938648	6.71113831	0.471461586	0.807667758
Ehf	-0.342522316	0.298960552	0.471343171	0.807667758
Mmp19	-0.087007778	6.427838281	0.471532076	0.807667758
Sp1	0.102532891	4.757715275	0.471485417	0.807667758
Nup62	-0.093467873	4.512355429	0.471621381	0.807705453
Fbxl22	0.216679841	0.916675709	0.471968908	0.808088993
Zfp971	0.207208103	1.446487325	0.47197999	0.808088993
Ppfibp1	-0.092248517	4.989192197	0.472271557	0.808409436
Shmt1	0.093345822	7.688063456	0.472391885	0.808409436
Tfip11	0.086275326	5.007206617	0.472551317	0.808409436
Tomt	-0.247205487	0.046363032	0.472321558	0.808409436
Trim13	-0.244419939	1.089939906	0.472475132	0.808409436
Zdhhc18	0.079277177	4.870086601	0.472571288	0.808409436
Cbx6	-0.132359485	3.157269289	0.472990979	0.808561746
Dph7	0.167926635	1.987247898	0.472954673	0.808561746
Nprl2	0.116547563	3.666040342	0.472908675	0.808561746
Polr2j	0.09926853	3.985954177	0.472997169	0.808561746
Trabd	0.092423105	6.544039454	0.472918606	0.808561746
Cdon	0.210198417	0.906364112	0.473072527	0.808575401
Tusc1	-0.218657922	2.126457418	0.473149284	0.808591443
Phc1	-0.178031611	1.877349828	0.473233958	0.808621008
Pglyrp2	-0.109524564	7.29047615	0.473478953	0.808809336
Tmem186	-0.109128093	4.239886884	0.473460034	0.808809336
Rrm2	-0.133572074	3.327077835	0.473650428	0.808987112
Dnajc14	0.080884098	5.935194614	0.474127419	0.809003856
Fam32a	-0.081176182	5.330784243	0.474168835	0.809003856
Fat1	-0.093636363	5.251143192	0.474224358	0.809003856
Fbxo44	0.177010252	2.069681077	0.474092617	0.809003856
Ftsj3	0.088191053	5.127127681	0.474100674	0.809003856
Kctd7	0.21480223	2.136531186	0.473909887	0.809003856
Pitpnm2	-0.102038769	6.329102873	0.474334289	0.809003856
Psenen	0.081227583	5.10922276	0.473775929	0.809003856
Washc1	0.09022822	4.379690871	0.473864747	0.809003856
Wdyhv1	0.179180519	2.516565385	0.47431622	0.809003856
Naa35	0.080807561	4.831136601	0.474532267	0.809226523
Abraxas2	-0.080567265	4.82089999	0.475118316	0.809548153
Cdc23	0.094309277	3.816316963	0.475083303	0.809548153
Cers5	-0.216117863	1.129824117	0.475063132	0.809548153
Daglb	-0.079468826	5.494819814	0.475125578	0.809548153
Gstz1	0.089976182	9.661833613	0.475120421	0.809548153
Ubr5	0.095845477	6.416103415	0.474993545	0.809548153
Acsl4	-0.114808722	5.477121622	0.475307179	0.809612233
Cyp21a1	0.348645472	1.682900152	0.475516049	0.809612233
Ino80c	-0.100741928	3.695387987	0.475479346	0.809612233
Mrm2	-0.13955352	2.976613584	0.475237237	0.809612233
Mrps25	0.080477398	4.911105079	0.475567926	0.809612233
Zkscan17	-0.090385756	4.814695587	0.475451829	0.809612233
Atg2a	0.084035646	6.34508734	0.476320426	0.809635605
Extl2	-0.105357246	3.392004206	0.476311377	0.809635605
Fam180a	-0.261267447	0.568907368	0.476458614	0.809635605
Gins4	0.090245876	3.968490267	0.476211191	0.809635605
Gpcpd1	0.1407397	7.199212612	0.476291263	0.809635605
Hdac5	-0.099355986	5.915466885	0.476279222	0.809635605
Ifi204	-0.1813267	2.615158098	0.476405497	0.809635605
Lnx2	-0.129746696	4.538971845	0.476065807	0.809635605
Lyrm4	0.145385571	2.747201162	0.475681111	0.809635605
Srsf10	-0.089795977	4.757918767	0.476364208	0.809635605
Tmem164	0.149324834	3.358265652	0.475783016	0.809635605
Unkl	-0.129829317	3.93107705	0.47632699	0.809635605
Vhl	-0.144188928	3.310754448	0.475943842	0.809635605
Cd79a	-0.409512312	0.05585585	0.47654834	0.809650231
Ltbp1	-0.197508337	2.300246601	0.47660214	0.809650231
Uba6	-0.189813865	1.741935553	0.476776252	0.809831386
Strn3	0.083217529	4.774705576	0.476924901	0.809969246
Rps27a	-0.096446895	4.851055474	0.477288529	0.810358686
Tmed2	0.083500832	7.253586682	0.477289248	0.810358686
Abcf1	-0.08373185	6.467989804	0.47763078	0.810536036
Bzw1	0.083147394	7.225807378	0.477739968	0.810536036
Capn12	0.114898366	3.441392223	0.477611905	0.810536036
Cbx5	-0.087345006	4.511577268	0.477866438	0.810536036
Elf1	-0.101930746	4.509995083	0.477812825	0.810536036
Gm14391	0.243626908	0.194872925	0.477684954	0.810536036
Ier5l	0.296083499	0.162276851	0.477741928	0.810536036
Copa	-0.086365013	7.964341434	0.477980647	0.810615193
Cactin	0.092580898	3.937594212	0.478222234	0.810910322
Cmtr1	0.076905341	5.775002263	0.478630665	0.811219533
Colec12	0.099006997	5.586194607	0.478937437	0.811219533
Cox7b	0.08839524	6.838865536	0.47894531	0.811219533
F8a	0.111062521	3.541855648	0.478892338	0.811219533
Phka2	0.086072554	4.975374171	0.478859887	0.811219533
Snrnp25	-0.261348347	1.01141671	0.478801761	0.811219533
Supt5	0.084770737	5.98135427	0.478790143	0.811219533
Zfp874b	0.158669555	2.922339202	0.47851976	0.811219533
Thrb	0.088915174	5.190445118	0.479089342	0.811348989
Slc22a23	0.080692867	6.99932382	0.479258389	0.81140629
Wdr61	0.081752793	5.441376403	0.479214853	0.81140629
Zscan12	0.152313726	2.322111751	0.479373308	0.81148638
Mcfd2	-0.08204059	7.65475832	0.479492756	0.811574115
Nudt6	0.132670465	3.162423216	0.479777974	0.811713454
Rgs19	-0.253996092	0.928566813	0.479651866	0.811713454
Rhoj	-0.205989901	1.405088284	0.479760118	0.811713454
0610010K14Rik	0.122710042	3.539938617	0.482809791	0.811718555
4933411K16Rik	0.216921554	1.156594694	0.480259755	0.811718555
Anapc16	-0.091700864	4.640902129	0.481628023	0.811718555
Arrb1	-0.11195268	3.798716066	0.481877124	0.811718555
B3galnt1	0.257329917	0.170867914	0.481931587	0.811718555
Cbll1	0.141058754	3.24876302	0.483743189	0.811718555
Ccdc39	-0.195292348	1.168644908	0.483709089	0.811718555
Ccne2	0.170479647	1.709590535	0.480201046	0.811718555
Cd34	0.220187716	1.087324143	0.481117052	0.811718555
Cep83	-0.139922926	2.571261063	0.480992366	0.811718555
Cfl2	-0.078935526	5.597895091	0.480452361	0.811718555
Chchd3	-0.081986336	6.44955735	0.482250014	0.811718555
Cmbl	-0.099704268	7.443264256	0.483771274	0.811718555
Crlf3	0.10746235	3.258409864	0.482855246	0.811718555
Crot	-0.086225966	8.827207565	0.482074207	0.811718555
Cybc1	-0.129152966	3.284414797	0.480715344	0.811718555
Dcaf12l1	-0.16946244	2.930308884	0.482420305	0.811718555
Fam114a2	0.077552122	5.216823366	0.482910853	0.811718555
Fchsd1	-0.222001189	0.640229909	0.482282876	0.811718555
Foxp2	0.185290349	2.107881522	0.481622606	0.811718555
Gnas	-0.085781738	8.997093104	0.482853276	0.811718555
Golga4	-0.081150194	5.979990813	0.482594006	0.811718555
Hnf4a	0.098082823	9.116580431	0.482157253	0.811718555
Ints5	0.109046417	3.765268861	0.483756776	0.811718555
Kazn	-0.241938705	0.273054585	0.481506274	0.811718555
Kcnj16	-0.312977955	-0.08031319	0.48186109	0.811718555
Lama4	-0.179014113	2.112724251	0.483571571	0.811718555
Lepr	0.272989816	2.184090973	0.483547964	0.811718555
Lsm1	-0.109998654	3.219220417	0.483247905	0.811718555
Mcm3ap	-0.079964306	4.70761045	0.483359714	0.811718555
Med21	-0.112388349	3.533287947	0.481071474	0.811718555
Mpst	0.094745272	7.10442228	0.481574578	0.811718555
Mrps12	0.099064628	5.116536482	0.483508976	0.811718555
Mta1	0.077619768	5.140625138	0.481976349	0.811718555
Nprl3	0.09146092	4.115673361	0.48261071	0.811718555
Pafah2	-0.0813612	7.410086853	0.481546792	0.811718555
Pdgfc	-0.20900616	1.760302536	0.480757312	0.811718555
Pkig	-0.113178508	4.034338325	0.483404286	0.811718555
Pm20d1	0.081963888	7.296624797	0.481384633	0.811718555
Podn	0.147727171	3.018183076	0.482807565	0.811718555
Ppp4r1	-0.087756485	4.697037986	0.483567767	0.811718555
Rabac1	0.080076576	5.955727028	0.481807664	0.811718555
Rnaset2a	-0.10358466	4.462896622	0.480453413	0.811718555
Rpl7	-0.081886564	7.717236991	0.48310808	0.811718555
Sdhd	-0.085499611	7.575762499	0.480868132	0.811718555
Sec22b	-0.081724513	5.523901777	0.480378832	0.811718555
Sertad1	-0.171225614	2.206258995	0.483110945	0.811718555
Slc18a2	0.229496311	0.466858156	0.480904765	0.811718555
Smad6	0.120581914	3.359906625	0.482835644	0.811718555
Socs7	-0.100966984	4.048244195	0.482796583	0.811718555
Srp68	0.085183704	5.647983018	0.482500689	0.811718555
Steap4	-0.166962248	7.780798233	0.479945414	0.811718555
Sytl1	0.130572342	3.388990673	0.482049785	0.811718555
Tatdn1	0.09737135	3.745695053	0.482641069	0.811718555
Tmem205	0.098160911	8.248831985	0.48183009	0.811718555
Ube2d2a	-0.076786372	5.767031099	0.482684314	0.811718555
Vdac1	0.082689838	7.871319049	0.482177553	0.811718555
Wasf1	0.235394043	0.801327127	0.481556026	0.811718555
Zfp606	-0.158419718	2.462254747	0.480433295	0.811718555
Acap2	-0.102679077	4.304289172	0.48386006	0.811742398
Cables2	0.08717161	5.160221789	0.484056019	0.811742398
F3	0.179065551	2.61567614	0.484008922	0.811742398
Sft2d2	0.078235655	6.260244432	0.483993583	0.811742398
Pmpca	-0.076772966	6.188524394	0.484228571	0.811918316
Ppcdc	0.089693429	4.17797474	0.484551086	0.812345598
Elob	0.082273573	5.68995695	0.484803705	0.812655596
Cct2	0.081809722	6.685575685	0.484996713	0.812865597
Arl1	0.084158353	5.877789584	0.485324344	0.813187599
Tab1	0.171432226	2.54791326	0.48531914	0.813187599
Prn	-0.143733864	2.309482579	0.485432379	0.813255083
Ang4	0.57333373	0.030981746	0.486314472	0.813965879
Coa6	-0.086384024	4.985769853	0.486024991	0.813965879
Khdrbs1	0.084195184	5.106597222	0.485992391	0.813965879
Pard3	0.078967212	6.289335827	0.486327039	0.813965879
Snx29	-0.199658514	1.944899066	0.486167655	0.813965879
Ssh3	0.10358505	4.021082209	0.486331388	0.813965879
Zfp646	0.101686374	4.180575074	0.486274167	0.813965879
Yju2	0.174486067	2.11180946	0.486447908	0.814047377
Tpt1	-0.082549953	9.286499082	0.486563642	0.814127538
Ttc30b	-0.129458162	3.023708029	0.486710316	0.814259438
Acad11	-0.095861902	9.13450467	0.486872137	0.814288506
Arl6ip6	0.109724044	3.485058337	0.48684975	0.814288506
Dynlt1f	-0.207657251	0.392121548	0.487052308	0.814288506
Pnpla2	-0.092416478	6.850126047	0.487030879	0.814288506
Tdp1	-0.179734405	1.871871174	0.487066921	0.814288506
Alkbh1	0.163747083	2.13685788	0.488064296	0.814866723
Brms1l	-0.148106976	2.184662252	0.488014991	0.814866723
Csnk1a1	-0.080548774	6.811157336	0.487787105	0.814866723
Dock1	-0.082126435	4.448897014	0.488401347	0.814866723
Eif4ebp1	0.103100317	5.422392241	0.487925638	0.814866723
Gale	-0.18589779	4.035117503	0.488402924	0.814866723
Kdm1a	0.095078727	3.961876104	0.488454915	0.814866723
Litaf	-0.108257604	6.705876848	0.488473614	0.814866723
Ogg1	0.155411474	2.362973976	0.48849909	0.814866723
Pgap3	0.286294687	0.944528799	0.488429382	0.814866723
Rps6ka4	-0.113398517	3.981239259	0.48784863	0.814866723
Smg7	0.079009517	5.126149418	0.48752433	0.814866723
Sord	-0.09382407	10.87728572	0.488456891	0.814866723
Vamp5	0.154001721	2.661872361	0.488142115	0.814866723
Wls	0.152196044	2.186801477	0.488101698	0.814866723
Zfp64	0.119367787	3.214205402	0.48791931	0.814866723
Daam2	-0.14362626	2.568959321	0.489030412	0.815639662
Npr3	-0.249181524	0.373378933	0.489259359	0.815908133
Ccng1	-0.080235582	5.436177768	0.489642774	0.816035827
Klhdc10	-0.079700815	5.866909881	0.489604127	0.816035827
Usp45	0.107043066	3.579940491	0.48967589	0.816035827
Vps26c	0.090124801	4.367552491	0.489476078	0.816035827
Zfp160	0.163926916	2.430728888	0.489673852	0.816035827
Pde2a	-0.096445608	4.466526812	0.4899231	0.816107848
Poc5	0.161625117	2.358224125	0.489856861	0.816107848
Sox7	0.246409366	1.12707587	0.489843237	0.816107848
Ccnl1	-0.090142148	4.715507561	0.490178222	0.816306233
Chml	-0.288196057	0.530178665	0.490139965	0.816306233
Shc1	0.07760605	6.001628078	0.490287703	0.816375279
Exosc10	0.085251307	4.589198106	0.490389667	0.816422051
Tdrd7	0.082728484	5.245016569	0.49045184	0.816422051
Cdc42	-0.085397993	7.16801958	0.490571364	0.816507768
Rragc	-0.076543778	5.691695849	0.490708411	0.816509407
Trip12	-0.081007495	6.460090888	0.490703706	0.816509407
2510039O18Rik	-0.078210987	5.317931783	0.491137582	0.81706243
Prpf3	-0.123460006	3.213366236	0.491176923	0.81706243
Chtf8	0.083879706	5.623967358	0.491343141	0.817112426
Dgka	0.122873567	3.548808156	0.491322877	0.817112426
Cybb	-0.18891685	3.799153204	0.491537285	0.817243517
Zfp330	0.114797357	3.499827811	0.491558153	0.817243517
Szrd1	0.080141987	6.508038027	0.491732485	0.817420122
Aftph	0.074267655	5.158783684	0.492424059	0.81800326
Col5a3	0.109336823	5.921060154	0.492410569	0.81800326
Enpp6	0.210621345	1.11533698	0.492155297	0.81800326
Gpa33	0.464256	0.427265423	0.492289925	0.81800326
Snapc1	0.157735261	2.71511106	0.492275707	0.81800326
A1cf	-0.130566225	7.840548458	0.492529487	0.818065168
Aamp	0.087340272	7.051182344	0.492618585	0.818079737
Brap	0.081107336	7.527281305	0.492747514	0.818079737
Cyb561d2	-0.122236091	2.938557964	0.492866064	0.818079737
Pnkd	-0.095703832	6.355336569	0.492861212	0.818079737
Zbtb17	-0.111624482	3.435529322	0.492879068	0.818079737
Chd4	0.107670494	6.828670202	0.493228795	0.818399087
Cog4	-0.080776822	6.287611301	0.493412414	0.818399087
Eif2s2	0.076787604	5.795210568	0.49326323	0.818399087
Psmc1	0.087209793	6.581924534	0.493303634	0.818399087
Trappc8	-0.091882497	5.150051529	0.493404903	0.818399087
Fas	-0.128595989	4.067160613	0.493698235	0.818760014
Mphosph9	0.185069087	1.54762794	0.493856048	0.818908578
Fnip1	0.090045734	5.079558206	0.494085645	0.819176116
Med12	-0.101042056	4.859093668	0.494157853	0.819182672
Sil1	0.081423807	5.885834423	0.494276138	0.8192656
Ap3s2	-0.078357491	5.000489589	0.494372295	0.819305296
Nol12	-0.108301348	3.152440572	0.494436615	0.819305296
Tor2a	-0.072265688	5.202636947	0.494509316	0.819311754
Ube2e3	-0.08366721	5.025354388	0.494577042	0.819311754
Ciz1	-0.078118353	4.593540242	0.4946752	0.819361268
Atoh8	0.152650832	4.031599929	0.495005189	0.819543004
Ddx1	0.07877764	5.97146628	0.494858318	0.819543004
Gstcd	-0.150510891	2.365363562	0.495172887	0.819543004
Sytl4	-0.171415366	2.316777817	0.495077092	0.819543004
Tmem30b	-0.078243174	5.726424002	0.495194623	0.819543004
Zfp2	-0.156037896	2.138070058	0.495071574	0.819543004
Trim80	-0.197713376	2.017818112	0.495362834	0.81964646
Vcpkmt	-0.187937514	1.394440233	0.49539372	0.81964646
Adck2	0.097178707	3.838380364	0.495582595	0.819845942
Zfp668	-0.161807858	2.035554976	0.495741007	0.819994978
Cdkn2c	-0.165687952	2.2704962	0.495822587	0.820016907
Dvl2	0.149937551	2.934431812	0.496082996	0.82032968
Tspan8	-0.253500382	0.288435443	0.496148404	0.82032968
C1rl	-0.084356854	7.377741754	0.496547427	0.820418329
Fam89b	0.107550243	3.687975543	0.496310464	0.820418329
Gfer	-0.094624425	4.864922309	0.496607809	0.820418329
Gfod1	-0.2049738	1.758278441	0.496595324	0.820418329
Hic1	-0.184253627	2.279026793	0.496612161	0.820418329
Trex1	0.119136714	3.212660503	0.496505038	0.820418329
Acsl1	-0.175527237	10.55949219	0.496736381	0.820510604
Camk2g	-0.107887112	3.519716217	0.496862678	0.820554287
Misp	0.347791863	0.423038779	0.496939643	0.820554287
Plin3	-0.118996427	6.053264342	0.496967931	0.820554287
Pth1r	0.141806683	3.455000101	0.497172018	0.820778344
Aco1	0.08467475	8.298318723	0.497517559	0.821122902
Map3k13	-0.132202188	3.82180197	0.497497124	0.821122902
Srek1ip1	-0.105934293	3.654431514	0.497751324	0.821395764
Akr1c20	0.096102015	6.64118562	0.497863004	0.821457661
Med29	0.101148865	3.798544226	0.497925719	0.821457661
9930021J03Rik	0.112004395	3.82675857	0.498268248	0.821741156
Akna	-0.168656929	1.982341153	0.49830296	0.821741156
Sirt6	0.162284415	1.924504303	0.498177241	0.821741156
Pygm	0.291822207	0.393890075	0.49843261	0.821842038
Arhgef7	-0.094633951	4.774285649	0.498697661	0.821880269
Bag1	-0.079707374	6.327407307	0.498658526	0.821880269
Cep95	0.129983217	2.590079698	0.498768224	0.821880269
Isca1	-0.072886606	5.892366363	0.498638565	0.821880269
Neu3	-0.27165803	0.966605114	0.49879819	0.821880269
Abcb6	-0.080453302	6.592232108	0.500578997	0.822083381
Agpat5	0.116371398	3.49848014	0.499481958	0.822083381
Alg11	0.082272059	4.69768816	0.500696947	0.822083381
Banp	0.161747647	3.498263307	0.499865267	0.822083381
Cdipt	-0.072986831	5.618281952	0.499555413	0.822083381
Cdnf	0.250166334	0.067558844	0.499251518	0.822083381
Ctbs	0.110663628	3.819163324	0.500382688	0.822083381
Frrs1	-0.096339824	3.857615296	0.499814484	0.822083381
Hnrnpu	0.087524909	7.615849898	0.499263654	0.822083381
Itga5	-0.11362635	4.586435735	0.500489403	0.822083381
Lrrk1	0.093700363	4.645466565	0.499946939	0.822083381
Lsm12	-0.101937848	3.6674156	0.500124345	0.822083381
Ltv1	0.110068815	3.588776632	0.500616812	0.822083381
Mansc4	-0.271833928	-0.132882928	0.500405892	0.822083381
Mettl7b	0.084938318	9.46525501	0.499087791	0.822083381
Prpf4b	0.082980938	4.805942608	0.499914859	0.822083381
Prxl2c	0.080205221	6.164099431	0.500437544	0.822083381
Scn1b	-0.196759198	1.984289757	0.499976349	0.822083381
Spty2d1	-0.093797456	3.945291381	0.500407854	0.822083381
Them4	-0.103886119	4.137218444	0.500145171	0.822083381
Tor4a	-0.145506475	2.696026023	0.500245998	0.822083381
Ttf2	-0.14585694	2.603266558	0.500702342	0.822083381
Utp25	0.143879683	3.200462033	0.500084468	0.822083381
Vmac	0.100651696	4.007407582	0.500616847	0.822083381
Wdcp	-0.155128752	2.537946218	0.499856395	0.822083381
Ypel1	-0.209566811	0.662184643	0.500620519	0.822083381
Cd37	-0.300477082	0.864450451	0.500810109	0.822147849
Nfkb1	0.077365293	4.976270734	0.501059652	0.822299333
Sh3tc2	0.282171017	-0.227895848	0.501107925	0.822299333
Thtpa	0.07567341	5.046904782	0.50110087	0.822299333
Ak2	0.101457659	8.563616157	0.501237299	0.822333656
Arhgap12	0.078448276	4.531593633	0.501410476	0.822333656
Cnot3	0.078545084	4.711256849	0.501442861	0.822333656
Lims2	0.08340301	6.524803567	0.501605409	0.822333656
Milr1	0.274452801	0.214480839	0.501608457	0.822333656
Sec23b	0.117988664	5.283815416	0.501497875	0.822333656
Usp37	-0.148220044	2.689440624	0.501395245	0.822333656
Fen1	-0.141662863	3.247806556	0.501702021	0.822374714
Pggt1b	-0.15795281	1.917005953	0.501775004	0.822382029
Hspe1	-0.094203807	6.62244494	0.501845588	0.822385411
Scaf11	0.072924019	5.738948588	0.501992963	0.822514613
Ackr2	-0.190148262	1.480637095	0.502531138	0.82272251
Cmc1	0.096982221	3.923444885	0.502530331	0.82272251
Ddr1	-0.234298623	1.498875654	0.502470752	0.82272251
Pum1	-0.09025805	5.85314721	0.502305787	0.82272251
Rusc1	-0.120702541	3.086868943	0.502457722	0.82272251
Zc3h13	0.095593473	4.474129017	0.5024795	0.82272251
Cmah	0.097033377	6.926606557	0.502955648	0.823030666
Prkacb	-0.082479242	5.949196123	0.502993663	0.823030666
Sp100	0.118516838	3.642344222	0.502864455	0.823030666
Tmem44	-0.197595218	1.201162033	0.502941551	0.823030666
Ska2	-0.345546984	-0.064305905	0.503196163	0.823249775
Ephx2	0.089900473	9.993620337	0.503267603	0.823254432
Cox6b1	-0.087508887	7.140886119	0.50365501	0.823327081
Frmd4b	0.157561833	5.939030619	0.503560806	0.823327081
Grap	0.207229032	1.510360859	0.503621158	0.823327081
Pir	0.110148181	3.846248686	0.50361559	0.823327081
Trappc2	0.137470389	2.478098247	0.503384082	0.823327081
Exoc3l	0.158665081	2.159442963	0.503757496	0.823382469
Chd8	0.07513206	5.149155803	0.504737889	0.823504473
Dkc1	0.096803434	3.809088578	0.504334666	0.823504473
Doc2a	0.187582292	1.343909473	0.5048765	0.823504473
Etfa	-0.081928598	8.325992544	0.504404694	0.823504473
Gpn2	-0.124502515	3.229847274	0.503995249	0.823504473
Hexb	-0.080425323	4.859315734	0.504929963	0.823504473
Hspa5	-0.155262268	8.930316437	0.504697411	0.823504473
Kansl1l	0.106675393	3.449749939	0.504789191	0.823504473
Lfng	-0.148092835	2.176774753	0.504544259	0.823504473
Mapk3	-0.080943621	5.540595963	0.503966769	0.823504473
Numbl	0.252099677	0.281851411	0.504803177	0.823504473
Polb	-0.107997211	3.592179754	0.504925538	0.823504473
Ppp1cb	0.076868542	6.608654307	0.50415197	0.823504473
Zfp146	0.082515163	4.192263896	0.504849202	0.823504473
Zfp503	-0.249879725	1.856358244	0.504509506	0.823504473
Znhit6	0.134954637	2.849286606	0.504617154	0.823504473
Acadvl	-0.081259563	8.875988765	0.505303899	0.823632572
Atp5pb	0.080950924	8.226701441	0.505204913	0.823632572
Fem1c	-0.146705289	2.676144953	0.505119626	0.823632572
Gosr1	0.069752407	5.589461799	0.50535163	0.823632572
Skil	-0.144797453	2.924809451	0.505250995	0.823632572
Fzd6	-0.20067103	2.3252833	0.505557429	0.823661007
Maip1	0.082302367	4.550393465	0.505486063	0.823661007
Ormdl1	0.079449556	4.646569961	0.505619236	0.823661007
Prkaa1	-0.117459541	3.469297192	0.505643584	0.823661007
Rab6b	0.25848423	0.503612174	0.50575389	0.82372889
Ano1	-0.197097785	1.37176505	0.505846253	0.823733686
Tbc1d22a	-0.088676	4.19566556	0.505894101	0.823733686
Coro1a	-0.156210821	2.548701917	0.505981993	0.823765041
Yy1	-0.08227815	6.173016242	0.506168534	0.823956971
Ccdc38	0.159720545	2.059630042	0.50634343	0.824018149
Pus1	-0.090574935	4.213389337	0.506281408	0.824018149
Arhgef12	-0.080185805	7.443606641	0.506583213	0.824073152
Med9	-0.103323831	3.531816689	0.506530374	0.824073152
Sik2	-0.131993015	3.302836749	0.50652688	0.824073152
Tcaim	0.08485505	4.365760261	0.506750409	0.824121736
Vps26b	-0.070372945	5.485658655	0.506712812	0.824121736
Prpf38a	0.119762772	3.013466546	0.506888937	0.824235337
Crb3	0.103856311	3.3538581	0.507218637	0.824659724
Mcmbp	0.073384002	4.942224918	0.507318199	0.824709877
Kcnc3	0.13713461	3.459008187	0.507472267	0.824848612
Il16	0.169285281	2.048192595	0.507678021	0.825071308
Smarcd1	0.143282053	2.789623527	0.507895202	0.825312511
Aak1	-0.091720996	4.01157048	0.508471664	0.825348857
Bsdc1	-0.073236797	6.032465136	0.508623202	0.825348857
Cdan1	0.102413417	3.522399786	0.508506404	0.825348857
Leprotl1	0.089952217	4.014838439	0.508041863	0.825348857
Lhpp	-0.102780518	5.915996996	0.508646553	0.825348857
Scyl1	-0.069484448	5.653206934	0.508311202	0.825348857
Uck2	0.132188626	2.543718235	0.508585581	0.825348857
Vps29	-0.070390558	5.191326411	0.508413982	0.825348857
Wars	-0.085266456	4.360890687	0.508176293	0.825348857
Zbtb22	0.087331588	4.174238332	0.508638344	0.825348857
Zc3h4	0.077266568	5.186612673	0.508674012	0.825348857
Oser1	0.104219011	3.64919188	0.508754986	0.825368659
Entpd6	0.125099953	3.028332459	0.508874651	0.825451219
Gnl3	0.091635309	4.273948428	0.508999631	0.825542374
Fxn	0.090183945	3.914496719	0.509071298	0.825547051
Ambra1	-0.074794667	5.135223762	0.509163831	0.825585558
Arl8b	-0.080341977	5.790103154	0.509687439	0.825685302
Atp1b1	0.114512552	6.024172669	0.510028227	0.825685302
Baz1a	-0.156600899	2.993628565	0.509701698	0.825685302
Cebpa	0.089293512	9.439092195	0.509665079	0.825685302
Cep63	0.100952104	3.38184642	0.510059256	0.825685302
Cyp2j5	0.083223562	9.277694831	0.509420346	0.825685302
Dcaf7	0.07547933	5.343990932	0.510071937	0.825685302
Il15	0.217103617	0.700844484	0.509794623	0.825685302
Lilra5	-0.22244991	1.623299335	0.510053145	0.825685302
Phlda1	0.197896886	6.868745906	0.51011969	0.825685302
Svep1	0.227950871	0.742390191	0.509539099	0.825685302
Swap70	-0.119459835	3.486519884	0.509543541	0.825685302
Usp16	-0.071757684	4.874941882	0.509905021	0.825685302
Cyb5a	0.09895755	9.552319785	0.510463301	0.825907325
Fbxo22	0.074116618	5.710227436	0.510411548	0.825907325
Prss36	-0.133399565	2.597597936	0.510402594	0.825907325
Mxra8	-0.116157335	3.217205147	0.51102621	0.826706641
Opn3	0.190781558	0.594287884	0.51112336	0.826752367
Aptx	-0.104583991	3.463747088	0.511252392	0.826849645
Calr	0.094163247	9.266097642	0.511783062	0.826927883
Flywch1	-0.073448372	4.47606463	0.511759419	0.826927883
Mrpl38	0.074236431	6.151769716	0.511656876	0.826927883
Oxld1	0.116639303	3.881747261	0.511422132	0.826927883
Ptpdc1	0.227136191	0.730563057	0.511711532	0.826927883
Slc16a9	0.19310491	1.389398277	0.51156782	0.826927883
Slc6a13	-0.078378113	7.522040487	0.511452867	0.826927883
Sco1	0.094735565	3.826897695	0.511872982	0.826961842
Cox17	-0.081945766	4.083776874	0.512043511	0.827126005
Nr1d2	-0.092204946	6.251284958	0.512294625	0.827308946
Zfp866	0.097466628	3.435099415	0.512237638	0.827308946
Fpr2	0.413457744	0.02324566	0.51246604	0.827474426
Rhoq	-0.102585631	4.008512912	0.512544813	0.827490294
Fam53b	-0.104520638	4.224887167	0.512679802	0.827596905
Mgrn1	0.07857785	6.526732286	0.513029582	0.828050167
Gcsh	0.07401537	6.563250107	0.51321608	0.82820721
Nup35	-0.141061069	2.166396974	0.513264892	0.82820721
Fam117a	-0.226175744	0.831513948	0.513587443	0.828504905
Rftn1	-0.254761564	1.088283244	0.513521192	0.828504905
1110059E24Rik	0.104992687	4.172789307	0.514918809	0.828709873
Akt1	0.074983329	6.060029927	0.514254922	0.828709873
Arhgap30	-0.182399594	2.262067372	0.514410174	0.828709873
Celf2	-0.115891445	3.98955824	0.51495736	0.828709873
Dnase1	-0.169062272	1.955221499	0.514375349	0.828709873
Dpy30	0.093347397	3.883470617	0.513951616	0.828709873
Edem1	-0.077350324	7.172345466	0.514782247	0.828709873
Gng3	-0.235613037	0.296857238	0.514838584	0.828709873
Nup160	0.131841509	2.537990029	0.514327835	0.828709873
Nupl1	-0.114878894	3.515000392	0.514579788	0.828709873
Pdpk1	-0.073201502	4.725182556	0.514722875	0.828709873
Pex16	-0.088897367	6.544666854	0.514843746	0.828709873
Plcg2	-0.215750679	1.264742868	0.514762708	0.828709873
Slfn2	-0.175690787	2.0776197	0.513843182	0.828709873
Synj2bp	0.076726678	6.126833462	0.514430924	0.828709873
Tor1aip2	0.076153125	7.345860112	0.514606148	0.828709873
Wnt2b	0.23844539	0.53622822	0.51458421	0.828709873
Zfp521	-0.24601009	0.216156065	0.514009121	0.828709873
Prep	0.071563739	5.251981355	0.515080198	0.828781751
Tmem106c	-0.095487322	4.200203086	0.515140132	0.828781751
Spsb2	-0.109255999	4.010068348	0.515304094	0.828823337
Tesk2	0.102915823	4.027764341	0.515253716	0.828823337
Tcf7l1	0.122026462	3.06816087	0.515556415	0.829118061
Cenpa	-0.185921504	1.932118168	0.51563551	0.829134163
Tc2n	-0.201865706	1.066430121	0.515754354	0.829214167
Stx1b	-0.225046624	1.089498405	0.515874033	0.829295492
Chmp1a	-0.072075033	6.142960434	0.516042638	0.829455436
Mgat5	0.164127734	1.50769883	0.516153481	0.829522506
Scara3	0.179546929	1.601791865	0.516236103	0.829544211
Ppp2r5d	0.070453095	5.311258321	0.516363681	0.829638139
Lamp2	0.076416148	9.113678796	0.51654862	0.829824192
Abl2	-0.143249897	2.901646083	0.516957316	0.829855998
Cbarp	-0.123113649	2.750002311	0.516964965	0.829855998
Cd82	0.086536505	6.516684855	0.517035922	0.829855998
Glce	-0.08289716	4.223555367	0.516987817	0.829855998
Neil1	-0.124509581	2.673406943	0.51666669	0.829855998
Rab3gap1	0.08502998	5.441350222	0.517052421	0.829855998
Sdsl	0.147105946	3.289908337	0.516714841	0.829855998
Inhba	0.154184729	2.721401634	0.517161731	0.829879159
Smim1	0.099597002	3.520335772	0.517274287	0.829879159
Tnk2	-0.074667064	4.731357163	0.517212841	0.829879159
Blzf1	-0.110904075	3.322235613	0.517594491	0.830025832
Gnal	-0.108104462	2.954670124	0.517642339	0.830025832
Gpr65	-0.265045572	0.661528216	0.517559053	0.830025832
Inpp5a	-0.080263194	4.096544215	0.517573994	0.830025832
Cstf3	0.09741714	3.362528289	0.518032901	0.830430196
Tfb2m	-0.085877188	4.743213985	0.517993823	0.830430196
Anks3	0.112112312	3.56283384	0.518276345	0.83059857
Nfkbiz	0.110373035	3.378608644	0.51826629	0.83059857
Tuft1	-0.173719437	2.380999466	0.518379306	0.830652661
Gldc	0.098542844	7.347345759	0.518790537	0.831131315
Klf13	0.115035085	6.63669155	0.518816515	0.831131315
Ctla2b	0.232255193	1.480211087	0.519005435	0.831322999
Meak7	0.092286635	3.54822223	0.519160966	0.831461157
E2f5	-0.123540091	2.635693024	0.519313266	0.831483167
Mterf2	0.179706253	2.292811478	0.519257329	0.831483167
Runx1	-0.268642446	0.007399912	0.519459008	0.831605577
Fut11	0.12692736	2.786720633	0.519587834	0.831700877
Acpp	0.19509406	2.914213462	0.519726665	0.831754793
Zxdc	-0.088510732	4.008306037	0.519760119	0.831754793
Hdhd2	-0.070425536	4.798134665	0.519904888	0.831840223
Psme4	-0.07573418	6.31263608	0.519952121	0.831840223
Bbx	0.117726096	3.11201082	0.520071266	0.831872621
Slc25a37	-0.076166324	5.848448901	0.520110994	0.831872621
Tpp1	-0.077642323	6.801720174	0.520353937	0.832150294
Vwa5a	-0.077685218	4.887433038	0.520608176	0.832445953
Taok2	0.073780436	6.09208362	0.520730825	0.832531153
Akt2	-0.075701192	6.816830643	0.521459012	0.833584318
Emp2	0.149937738	3.014983222	0.521604877	0.833698446
Trip6	0.11088884	4.212116978	0.521669332	0.833698446
Rfc3	-0.149640478	2.293227766	0.521843733	0.833866128
Cdk5rap2	0.134830072	2.542896752	0.522084828	0.834140323
Hp	0.124816011	11.97944613	0.522323254	0.834299135
Mysm1	0.109747448	3.351717746	0.522273555	0.834299135
Zfp142	-0.109140794	3.057637128	0.522509142	0.834484992
Acsf2	-0.079389972	8.214142355	0.522791085	0.834530103
BC005624	0.078969022	4.493492731	0.52290867	0.834530103
Cpne2	0.126271657	3.23691576	0.522893095	0.834530103
Ercc6l2	-0.118480741	3.300001562	0.522954583	0.834530103
Kctd5	0.149580234	2.368718666	0.522660517	0.834530103
Snx18	0.077284352	4.99606307	0.522804648	0.834530103
Srp54c	0.120534002	3.25021081	0.523312975	0.834991003
Sass6	-0.25816939	0.501617386	0.523396006	0.835012478
Inpp1	-0.137152054	2.81039008	0.523694281	0.83526628
Syt11	-0.177380111	1.755183539	0.523630302	0.83526628
Lmbr1	-0.13214548	2.276132568	0.523951131	0.835293999
Nadk2	-0.078521174	7.465820583	0.523930635	0.835293999
Rhbdf2	-0.095240307	3.983494846	0.523990045	0.835293999
Rhbg	0.113977318	3.824335989	0.523929682	0.835293999
Gars	-0.06759226	5.499681485	0.524151935	0.835441106
Large1	-0.186312301	2.881348719	0.524255453	0.835495146
Phf7	0.104422285	3.14500068	0.524404826	0.835622241
Rasip1	-0.119414837	3.405232382	0.524543368	0.835732045
Col13a1	-0.178302787	1.758322548	0.524752845	0.835843882
Gspt1	0.075467386	6.768397322	0.524719473	0.835843882
Cxcl9	-0.18665969	3.941575855	0.524855669	0.835896728
Slc38a10	-0.074315632	6.999373643	0.524935661	0.835913202
Lsm3	-0.158856089	2.075967778	0.525008506	0.835918293
Usp27x	-0.232720585	0.481533818	0.525083732	0.835927172
Hook2	0.082217973	5.125041618	0.525230941	0.835939763
Ms4a6d	-0.248302642	1.025448412	0.52518414	0.835939763
Dusp12	0.102212176	3.978451609	0.525535821	0.836117574
Gabarapl2	-0.069080341	5.20300201	0.525531974	0.836117574
Rexo4	-0.087488832	4.093043104	0.525551656	0.836117574
Cln3	-0.095165362	4.090117796	0.52568511	0.836206291
Klhl6	0.198231287	1.11928593	0.525746765	0.836206291
Faim	0.125335542	2.697467871	0.526046113	0.836571545
Uqcrb	-0.082685433	6.475348339	0.526350717	0.836945059
6430571L13Rik	-0.189024547	0.848279333	0.526572832	0.837075713
Akap13	0.075604073	6.145182538	0.526589774	0.837075713
Hps5	0.075482562	4.350875197	0.526703086	0.837075713
Mboat7	-0.071767673	5.415194858	0.526711863	0.837075713
Cflar	-0.074512196	6.1970024	0.527337596	0.837234863
Cmc4	-0.162418934	1.864852994	0.526915409	0.837234863
Ezh1	0.085945129	4.400595065	0.527392112	0.837234863
Fkrp	-0.091502775	4.034658018	0.527229664	0.837234863
Kpna1	-0.070463831	4.859767409	0.527229134	0.837234863
Men1	0.07569764	4.845618051	0.52729515	0.837234863
Nfia	0.075644374	5.884965081	0.527439827	0.837234863
Rbks	0.118051542	3.380977858	0.527094071	0.837234863
Xndc1	-0.141878041	2.685860912	0.527258642	0.837234863
Ift74	0.153845912	1.618489886	0.527699969	0.837329802
Polr3b	0.085219965	4.083350386	0.527708933	0.837329802
Pon1	0.087641234	9.409770358	0.527616235	0.837329802
C7	-0.354403846	-0.080686664	0.52799436	0.837671951
Dnttip2	-0.091991835	4.109651039	0.528279269	0.837791726
Marchf1	0.246589247	0.369138238	0.528260572	0.837791726
Usp24	-0.07059915	6.042621439	0.528158641	0.837791726
Slc30a1	0.101732956	5.505250659	0.528422637	0.837908375
Crtap	0.130677385	2.602357191	0.528580805	0.838048457
Atxn2	0.096911454	6.437689124	0.528972935	0.838294998
Dctn3	0.087500434	4.570501052	0.528906555	0.838294998
Prr3	-0.108746588	3.085488748	0.52901569	0.838294998
Srgap1	-0.263351871	0.303034912	0.528903609	0.838294998
Anpep	-0.080686372	7.709574546	0.529597193	0.838852788
Nepro	-0.125477623	2.824166249	0.529566557	0.838852788
Pcbd2	0.098669815	3.959503848	0.529647261	0.838852788
Zhx2	0.077463141	4.506370346	0.529642351	0.838852788
Cpne1	0.074910122	4.983096919	0.529719263	0.838856128
Glrx	-0.083115549	5.030522711	0.530541819	0.839434258
Shroom2	0.100501375	3.678733946	0.530515304	0.839434258
Slc39a14	0.09456564	8.02679647	0.530311578	0.839434258
Tm9sf1	0.072133021	6.020190421	0.530549262	0.839434258
Tmem253	-0.260278959	0.073605029	0.530422016	0.839434258
Ttc27	0.095528703	3.493194683	0.530174514	0.839434258
Zfp513	0.108718935	3.442825278	0.530573928	0.839434258
Tmtc1	0.21806039	0.494103811	0.530733647	0.83957628
Gm10033	0.129283462	2.62391956	0.531005232	0.83978453
Spred2	-0.110021393	3.355729772	0.530992641	0.83978453
Arfgap1	0.07717387	4.644711741	0.531327397	0.840072642
Nploc4	-0.071882606	6.560057222	0.531277063	0.840072642
Exoc5	-0.089659038	4.194701439	0.531628923	0.840438663
Sar1b	-0.081495849	7.86310714	0.531721674	0.840474586
Cdkn2aipnl	-0.107759242	3.558791938	0.531946995	0.840645987
Dhx16	0.063363803	5.436917477	0.531970194	0.840645987
Cand1	-0.07128527	5.833638679	0.532069785	0.840658718
Hmgxb4	0.112043663	2.971589726	0.532129579	0.840658718
Mup19	-0.352416149	8.999260939	0.532245433	0.840658718
Rab35	-0.08207523	4.329687545	0.532258424	0.840658718
Stag2	-0.076842121	5.11383361	0.53238481	0.840747696
Neurl2	0.114143224	3.005340624	0.532595056	0.840874355
Traf5	0.176633379	2.289939334	0.532605137	0.840874355
Mrm1	0.172067757	1.800095293	0.532774404	0.841030961
Fam169b	-0.073199613	4.985731018	0.532893989	0.841032345
Zcchc7	0.104095788	3.786816106	0.532915429	0.841032345
Srp54b	-0.073094218	4.891990478	0.532985687	0.841032634
Atp6v0e2	0.298473599	0.106907153	0.533204858	0.841046748
Insr	-0.075765921	6.882003618	0.533098889	0.841046748
Mrpl51	0.072245497	5.421441282	0.533136678	0.841046748
Txndc17	0.071864806	5.161238251	0.533341294	0.841151407
Sdc1	0.087552041	7.680651916	0.533448003	0.841209161
Nacc2	0.069797861	5.141716051	0.533713962	0.841428982
Psmd2	-0.076312579	7.449175621	0.533727616	0.841428982
Cdk8	0.076640738	4.878694638	0.533960308	0.841685266
Rab11a	0.065500991	5.556547599	0.534112113	0.841813996
Gabpa	0.069794282	5.600864057	0.534225406	0.841882002
Ipo4	-0.071865588	5.419283291	0.534484579	0.842069299
Mrps24	-0.082311106	5.166375806	0.5344448	0.842069299
Acp2	0.070818467	5.994772148	0.535527299	0.842385143
Agap1	-0.096762354	3.793036536	0.535394026	0.842385143
Commd10	0.121622448	3.21013237	0.535154107	0.842385143
Czib	0.08601504	3.953513291	0.534803754	0.842385143
Dars2	-0.080799935	4.263264465	0.535227179	0.842385143
Dnase2b	-0.075025928	4.928866766	0.535080613	0.842385143
Fbxo3	0.080836943	7.114727786	0.535181078	0.842385143
Gjc3	-0.238365955	0.304741762	0.535276425	0.842385143
Hs6st1	0.078769319	7.886524225	0.535349118	0.842385143
Letm2	0.169529076	1.693408792	0.535518042	0.842385143
Sp5	-0.220430321	2.090969768	0.535222526	0.842385143
Tmem79	-0.154304946	1.477917145	0.534842906	0.842385143
Elp4	-0.094372489	3.630147046	0.535860022	0.842687629
Zfp526	-0.13804478	2.632131397	0.535857717	0.842687629
Bcor	-0.110887358	4.081870252	0.536054364	0.842882809
Fbxo7	0.076402499	4.414006952	0.536210136	0.842906883
Mios	0.10475638	3.31184639	0.536174645	0.842906883
Trappc3	-0.077506401	4.791877221	0.536345392	0.843009088
Bbof1	0.086978124	4.048706432	0.536481321	0.843112323
Chmp3	0.069738147	5.779389664	0.536775978	0.843464951
Slc39a3	0.091564022	3.657539563	0.536908529	0.843562792
Lrrk2	-0.222811374	0.314980424	0.537047694	0.843670998
Gemin8	0.225709349	0.550269352	0.537182851	0.84377288
Ssr3	-0.077044872	7.686525792	0.537259137	0.843782278
Esm1	-0.332137489	0.656928677	0.537762133	0.843858426
Golga2	0.065357501	5.553082054	0.537503367	0.843858426
Kpna6	-0.077636936	5.881990109	0.537533405	0.843858426
Llgl1	0.09910212	3.539781623	0.537870101	0.843858426
Pcp4l1	-0.192232209	3.035235739	0.537677719	0.843858426
Rpl18	-0.076087098	6.870097299	0.537658593	0.843858426
Taf1c	-0.155266498	1.791596837	0.537662553	0.843858426
Zkscan6	0.15752593	2.026336292	0.537837536	0.843858426
Arpin	0.111061158	3.153427173	0.538653139	0.843942489
Cul9	0.107189402	3.98028453	0.538620394	0.843942489
Extl1	0.075753575	4.681561789	0.538310999	0.843942489
Frs3	-0.1737445	1.895810861	0.538447218	0.843942489
Kat6a	-0.087976095	4.553133037	0.538698722	0.843942489
Lsp1	-0.180253109	1.624507276	0.538767485	0.843942489
Lss	-0.167132761	5.57076257	0.538172809	0.843942489
Marveld1	0.079431898	6.435976043	0.538545304	0.843942489
Mphosph10	-0.110437825	3.317153462	0.538410047	0.843942489
Orai2	-0.219156222	0.081843514	0.53826685	0.843942489
Phb2	0.07741499	7.687079691	0.538271632	0.843942489
Tamm41	0.183465463	1.804816895	0.538139956	0.843942489
Ank3	0.120605464	4.675642377	0.538945483	0.843944096
Cdc42se2	-0.093142975	3.730005173	0.538928419	0.843944096
Csnk1d	0.069995454	6.296963251	0.539113025	0.843944096
Ttll3	0.10291826	3.3805517	0.539030249	0.843944096
Zfp12	-0.110405001	3.290156408	0.539120095	0.843944096
0610040J01Rik	-0.067391056	4.959378952	0.539399383	0.844071703
Bcl7a	0.088920791	3.874261563	0.539341064	0.844071703
Ccdc15	0.189757313	1.802866055	0.539417063	0.844071703
St14	-0.205365335	0.62621512	0.539482922	0.844071703
Map3k5	-0.087124751	5.311384212	0.53967727	0.844155688
Ttc8	-0.117861484	2.666140021	0.539646047	0.844155688
Alg14	-0.085385486	3.755228154	0.540622371	0.844559325
Atp6v1c1	-0.071766101	5.113966104	0.540148487	0.844559325
B4galt4	-0.242028287	0.558643607	0.540518925	0.844559325
Cmtm7	-0.174404971	1.450239336	0.540411858	0.844559325
Fbxl7	0.24668924	0.05635301	0.540639002	0.844559325
Gins3	-0.253136042	0.046710308	0.540075725	0.844559325
Hsbp1	0.070007478	5.941251619	0.540293188	0.844559325
Phf3	-0.071212488	5.330874777	0.540567872	0.844559325
Ppa1	0.075164072	7.266028532	0.540445164	0.844559325
Setd4	-0.144312613	2.210866174	0.540220437	0.844559325
Ap2b1	-0.066758395	6.050159454	0.541409895	0.84506664
Cpne8	-0.271077234	1.888419808	0.541230151	0.84506664
Jak3	-0.096178319	4.92074704	0.541456629	0.84506664
Rsrc2	0.067896142	4.603552906	0.541442569	0.84506664
Setx	-0.096025724	4.030950146	0.541438747	0.84506664
Tmem183a	-0.068996578	6.71791865	0.541322566	0.84506664
Vps11	0.068985663	5.134388986	0.541365392	0.84506664
Elavl1	-0.072144923	4.939193975	0.541565662	0.845070474
Samd11	0.127751059	2.64081404	0.541599907	0.845070474
Spg7	-0.069791343	6.080494608	0.541741049	0.845136697
Zfp84	0.127721983	2.95442647	0.541783182	0.845136697
Dnajc22	-0.073178157	6.562019806	0.541855915	0.845140311
Alg5	0.072054319	4.838589679	0.543057736	0.845147686
Crebl2	0.070988442	5.277120598	0.542485797	0.845147686
Ddx54	-0.066991527	5.647060345	0.543004728	0.845147686
Elp6	0.159182321	1.97268736	0.542248987	0.845147686
H2-T24	0.198131482	1.883035428	0.542999345	0.845147686
Lims1	-0.08306152	3.906756407	0.542006008	0.845147686
Nfatc1	0.092473583	3.996903907	0.542853776	0.845147686
Pcyt2	0.087305742	8.949527413	0.543054971	0.845147686
Pnpla7	-0.084546764	7.016928219	0.542805472	0.845147686
Rgl2	0.073241359	4.407927895	0.543028084	0.845147686
Rtel1	-0.091698465	3.69781358	0.542481036	0.845147686
Sav1	-0.095805084	4.165171501	0.542304396	0.845147686
Slc39a1	0.081036215	6.319132189	0.542588953	0.845147686
Susd2	-0.175950134	1.511842223	0.541957374	0.845147686
Thumpd1	-0.077756775	4.495052492	0.542843712	0.845147686
Tlk2	0.073603493	4.453694658	0.542641085	0.845147686
Zfp398	-0.221897154	0.966630165	0.54276978	0.845147686
Bicc1	0.16461973	2.21659908	0.543253873	0.845343314
Arhgef15	-0.099537276	3.169666291	0.543781398	0.845835192
Myo19	-0.10399237	3.657899317	0.543781184	0.845835192
Slc13a3	0.131882919	5.582785093	0.543768492	0.845835192
Btg1	-0.083611228	5.877226121	0.54411136	0.846206716
Gnpda1	0.09623817	5.030771234	0.544193857	0.846206716
Rspry1	0.07849986	4.119572213	0.544231765	0.846206716
Mrpl54	-0.090011147	4.336097433	0.544358182	0.846242247
Nsd1	0.071047002	5.684797737	0.544411777	0.846242247
Parvg	-0.204222595	0.683449175	0.544466142	0.846242247
Dmpk	-0.112437049	4.913990557	0.544619787	0.846371446
Rec114	-0.398070906	0.183073386	0.544753745	0.846427436
Sugp1	0.08591433	4.129836883	0.544796862	0.846427436
Lhx2	-0.154325995	1.990749451	0.544905361	0.846486429
Fmo4	-0.116075803	3.183177815	0.54504184	0.846547948
Il6ra	-0.105608438	6.074939752	0.545086031	0.846547948
Api5	-0.069501357	6.015231812	0.545199613	0.846614795
Hivep2	0.124276376	3.17792143	0.545272716	0.846618775
Dcp2	-0.098007065	3.607880533	0.545347153	0.846624827
Aimp2	0.094950367	3.38254885	0.545563692	0.846851453
Nemp1	0.151518555	2.188624331	0.545705207	0.846852068
Slc6a12	0.077094782	6.21237196	0.545651916	0.846852068
Cdh17	0.329164615	0.237808429	0.54648204	0.846855038
Gstk1	0.080015085	7.205673019	0.546211533	0.846855038
Hoxb4	-0.240054752	0.882552636	0.546624394	0.846855038
Isg20	-0.191500913	1.073912194	0.546193492	0.846855038
Lonrf3	0.186404539	2.834889959	0.546616527	0.846855038
Lratd2	-0.126079393	3.26107526	0.546446097	0.846855038
Mapre2	0.083398399	3.919615165	0.546034685	0.846855038
Pogk	-0.124003335	2.64752684	0.546034896	0.846855038
Renbp	-0.193528791	1.358306969	0.546255035	0.846855038
Smyd1	0.159387342	2.135135656	0.546443278	0.846855038
Tmx3	0.087265857	3.846143724	0.546438237	0.846855038
Txnl1	0.076152279	6.197454281	0.545909136	0.846855038
Uvrag	0.06429985	5.291254739	0.546519994	0.846855038
Mtmr3	0.064620632	5.268261854	0.546985605	0.847086611
Psmd8	-0.079023387	6.799613864	0.546898437	0.847086611
Tmem129	-0.069107812	4.556641741	0.546945328	0.847086611
Gimap6	-0.129681175	2.859596991	0.547164186	0.847110116
Katnb1	-0.172046434	1.699366678	0.547212526	0.847110116
Rps12	-0.086641839	4.705022416	0.547103176	0.847110116
Cyp2c67	0.129028414	7.244436567	0.547291723	0.847123454
Sdhaf3	-0.157269995	1.743206787	0.547387944	0.847163134
Oma1	0.080594215	4.095206638	0.547678423	0.847503408
Nipsnap3b	-0.067608544	6.211352472	0.547752484	0.847508742
Cops7a	0.06690166	6.062923363	0.54824401	0.84782639
Dynlt1c	-0.17984225	0.358195943	0.548416684	0.84782639
Hint2	0.073374281	5.802958437	0.548476908	0.84782639
Josd1	-0.067961184	5.795835577	0.548269541	0.84782639
Kifbp	0.083176486	4.305050769	0.548558482	0.84782639
Mrps31	0.074516369	4.726586853	0.548327671	0.84782639
Rrp8	0.082041628	3.945039719	0.548230543	0.84782639
Septin11	-0.115026081	3.786248067	0.548593546	0.84782639
Thyn1	0.09055088	3.639078013	0.548152268	0.84782639
Cbx7	0.092606009	3.523009967	0.549248183	0.847984421
Cd79b	0.278340888	0.152313441	0.548985418	0.847984421
Hykk	0.078881143	7.066770589	0.549084605	0.847984421
Idh3b	0.069241224	7.477074285	0.549276786	0.847984421
Lars	0.070570898	4.700520695	0.549331684	0.847984421
Lmbrd1	-0.06967581	6.251570921	0.549045512	0.847984421
Neu1	-0.074650589	5.449485818	0.549112067	0.847984421
Spindoc	0.16375737	1.567125889	0.549264636	0.847984421
Timm22	-0.101066294	3.418972336	0.548901308	0.847984421
Zfp667	-0.191975098	1.362945569	0.549439704	0.848042094
E2f8	0.190637682	3.637952011	0.54953794	0.848054034
Gxylt1	-0.10959709	3.594959568	0.549659418	0.848054034
Mmut	-0.071602423	7.64566526	0.549656668	0.848054034
1810058I24Rik	-0.09432559	6.570264657	0.549742358	0.848072979
Vegfc	-0.148126263	1.713525654	0.549949638	0.84828371
Pias4	0.078414859	3.983665573	0.550081048	0.848377376
Palld	-0.082326274	6.387801782	0.550180737	0.848399516
Slc35a4	-0.080519046	4.457936383	0.550307468	0.848399516
Slc6a16	-0.271327282	1.289765325	0.550241205	0.848399516
Slc20a1	-0.140634982	5.683001153	0.550381333	0.848404413
Zc3h18	0.063428337	5.785200918	0.550672532	0.848744283
Kazald1	-0.197375229	0.831000015	0.550824683	0.848788203
Mtln	-0.124744027	3.371814479	0.550911429	0.848788203
Sec61b	0.082173934	5.288573456	0.550980727	0.848788203
Slc25a3	-0.07351573	8.323040956	0.55098391	0.848788203
Ago4	-0.125448997	2.152411029	0.55132595	0.848956461
Bcas2	0.06780043	4.60857145	0.551420607	0.848956461
C1d	0.062561221	5.340953478	0.551329837	0.848956461
Gm20517	-0.099390498	3.189049153	0.551446807	0.848956461
Peli3	0.168520222	1.119724808	0.551324093	0.848956461
Slc25a34	-0.134169299	3.02375135	0.551532574	0.848979601
Alyref	0.089658453	3.619377636	0.551605497	0.848982966
Rph3al	0.169414275	1.264233617	0.551702147	0.849022845
Foxp1	0.092447355	4.12046679	0.552003747	0.849226186
Pfkp	-0.141561976	2.206664958	0.551997846	0.849226186
Rps25	-0.067875343	6.998136202	0.552188065	0.849226186
Spry2	0.280539766	0.20786017	0.552177503	0.849226186
Tcf7	-0.144633921	2.376196243	0.552169475	0.849226186
Map2k1	0.064500724	5.788058411	0.552502538	0.849539908
Sall2	0.198749982	1.717836072	0.552533621	0.849539908
Coa3	0.07176814	5.164897757	0.552718126	0.849686892
Papss1	-0.086371386	4.057169588	0.552770809	0.849686892
Numb	-0.070712596	5.605380121	0.552870226	0.849730881
Tefm	0.096626582	3.354887274	0.553138917	0.849926166
Tmem216	0.158337392	1.902497256	0.553079188	0.849926166
Hic2	-0.171338787	1.928399337	0.55325615	0.849997479
2700097O09Rik	-0.177955731	1.423547244	0.55353877	0.850037894
Camkk2	-0.112670314	3.460958169	0.553670799	0.850037894
Dctn6	0.094840615	3.772664288	0.553741974	0.850037894
Hoga1	0.080725968	7.258372915	0.553990702	0.850037894
Lpar6	0.092972538	4.355811442	0.553819122	0.850037894
Lrrc57	0.102571544	3.42911829	0.553931795	0.850037894
Plxna2	0.11287206	4.089970055	0.55384707	0.850037894
Setd5	0.071937185	5.265093684	0.553629942	0.850037894
Smco4	-0.115224276	3.112765173	0.553594377	0.850037894
Zfp445	0.07453596	6.32000592	0.553961162	0.850037894
Arih1	-0.060132328	5.578921	0.554139216	0.850121583
Birc6	-0.067528679	5.805088438	0.554295952	0.850121583
Thoc6	0.143128289	2.210752645	0.55420296	0.850121583
Tom1	0.078750905	3.848718405	0.554328571	0.850121583
Fam189b	0.219927179	0.157964879	0.554604366	0.850392843
Homer3	0.114850215	2.813962232	0.554734335	0.850392843
Rc3h1	-0.076515969	4.60856831	0.554761534	0.850392843
Tmem62	0.08258555	3.640771052	0.554788865	0.850392843
Letmd1	-0.072911274	4.956652528	0.554998162	0.850438651
Rps11	-0.069935687	6.673682263	0.555031324	0.850438651
Wnt4	-0.175097525	1.783714489	0.554961266	0.850438651
Galnt4	-0.072876575	4.176464089	0.555756663	0.850642
Glyctk	-0.07126705	8.66316415	0.555648115	0.850642
Itsn2	-0.09752573	3.814392489	0.555678427	0.850642
Ndufaf1	0.068723168	4.729035572	0.555762556	0.850642
Nipbl	0.064376146	4.6666801	0.555281548	0.850642
Ramp1	0.162555942	1.698102663	0.555801913	0.850642
Sptlc1	-0.071478656	4.771360342	0.555629228	0.850642
Srd5a2	0.134693497	2.630399662	0.555763522	0.850642
Tpcn2	0.129007396	1.998426177	0.555418351	0.850642
Map3k14	-0.142920886	2.208669454	0.555877305	0.850648912
Clic5	0.208206396	2.11299816	0.556145782	0.850734346
Ercc6	-0.096794113	3.494490503	0.55613071	0.850734346
Ess2	0.111732819	2.883422403	0.556089557	0.850734346
Adarb1	-0.088737975	4.170975093	0.556372414	0.850864132
Tmem107	0.200742226	0.74635377	0.556324962	0.850864132
Cep192	-0.191756441	1.208209508	0.556531339	0.850998742
Dpp3	0.069400189	5.973165473	0.556721392	0.851072494
Fam98c	0.115549431	3.137497951	0.556694684	0.851072494
Dpf3	0.216815181	0.448184928	0.556864764	0.851104484
Zzz3	-0.070145656	4.396746972	0.556884145	0.851104484
9130023H24Rik	0.123566464	2.770675134	0.557082392	0.851299066
Iffo1	0.102680041	3.360130185	0.557248725	0.851336456
Nup214	-0.07762245	4.340725315	0.557196653	0.851336456
Dtd2	0.103271066	3.883387972	0.557589138	0.851457524
Max	-0.073524982	4.457058314	0.557611743	0.851457524
Mospd2	-0.068150774	5.26846947	0.557496677	0.851457524
Tef	0.080413575	7.930694156	0.55756182	0.851457524
Capn7	-0.072040186	5.002095618	0.557797003	0.851497934
Mlf2	0.070525712	7.276174574	0.557733928	0.851497934
Notch2	-0.073340714	5.476579052	0.557851046	0.851497934
Ccdc50	-0.062707549	5.094227884	0.557969349	0.85157021
Fam174c	-0.142490344	1.777057644	0.558166953	0.851631733
Lrp3	0.067031001	5.342648954	0.558242844	0.851631733
Nxt1	0.127052376	2.591543292	0.558375374	0.851631733
Rab5c	0.067345075	6.851640747	0.558435406	0.851631733
Rasa2	-0.18307825	1.252392169	0.55832781	0.851631733
Scfd1	0.077168718	5.037340773	0.558106377	0.851631733
Clec4f	-0.124655899	6.295835691	0.558862238	0.852077684
Lcorl	-0.112604327	2.843953715	0.558869816	0.852077684
Clca3b	0.36093299	0.922050151	0.559474294	0.852478485
Cox5a	0.076698679	7.181136637	0.55926974	0.852478485
Cpsf2	0.078833531	4.323076826	0.559297135	0.852478485
Exosc9	-0.096354977	3.421473699	0.559487837	0.852478485
Tmem17	-0.290581455	-0.044269869	0.559379832	0.852478485
Cinp	-0.114685565	3.405267946	0.559694846	0.852577426
Mansc1	0.20023221	0.983055762	0.559672151	0.852577426
Gm45927	0.066295616	5.968414353	0.559881462	0.852645262
Lpxn	-0.226952103	0.944154484	0.559827731	0.852645262
Hlx	-0.132235161	2.9706148	0.56002863	0.85276118
Kdelr1	0.066418109	6.63852952	0.560221036	0.852945944
Kif20a	0.157448436	1.761567225	0.560301816	0.85296073
Glmp	0.072119942	5.984420141	0.560758837	0.853331757
Suv39h1	0.095999064	3.17707747	0.560620931	0.853331757
Tmem176b	0.092249564	7.790656808	0.560739744	0.853331757
Ap1s2	-0.178716791	1.240507249	0.560940698	0.85343265
Pibf1	0.172472113	1.571371139	0.560967353	0.85343265
Gpr155	0.083723336	5.349510127	0.56123204	0.853727116
2310009B15Rik	0.182749316	1.385337451	0.561431704	0.853800122
Cyp2d26	-0.078974097	10.29662399	0.561369632	0.853800122
Son	0.071819952	6.502669321	0.561493448	0.853800122
Smarcad1	0.08819884	3.566668107	0.561597424	0.853850048
Actl6a	0.076750978	3.979120479	0.561803536	0.853947067
Ahsa2	-0.07054904	5.318718987	0.561771671	0.853947067
Nup155	0.071077361	4.022064254	0.561880669	0.85395616
Dnmt3a	-0.077595626	4.566891323	0.562365923	0.854438811
Ranbp6	-0.081036696	3.76504186	0.562411815	0.854438811
Tfcp2	0.09672261	3.055815314	0.562408105	0.854438811
Pcnx4	0.127586251	2.794282753	0.562789526	0.854796241
Tango2	0.071245795	5.674478784	0.562772353	0.854796241
Bcl2l11	-0.128608704	3.005452717	0.564356819	0.854838637
Ccdc137	0.087436476	3.445969232	0.563723354	0.854838637
Ccny	-0.068588303	6.160180856	0.562914918	0.854838637
Clmp	-0.218812495	0.802774456	0.564248759	0.854838637
Fgl2	-0.162010147	1.881049594	0.564352721	0.854838637
Gpn1	0.097871736	3.551860076	0.563910841	0.854838637
Kti12	-0.076292773	4.109453328	0.563068828	0.854838637
Lmntd2	0.201425289	0.570818053	0.564419918	0.854838637
Mrnip	0.150695953	2.094672343	0.56338069	0.854838637
Mrpl21	0.076753051	3.949220394	0.564455607	0.854838637
Npc2	-0.085368367	6.071353227	0.56347488	0.854838637
Ntn3	0.096794279	3.616482108	0.564242163	0.854838637
Ppwd1	0.106758002	2.922822029	0.564133092	0.854838637
Rxra	0.071125302	9.171847623	0.563171316	0.854838637
Slc22a28	0.236259162	2.326324898	0.563588142	0.854838637
Slc35b3	-0.110265973	2.966635805	0.563994928	0.854838637
Snd1	0.071223647	7.103723531	0.563829203	0.854838637
Srsf5	0.080682966	7.426753161	0.563658369	0.854838637
Trim68	-0.199451292	0.8377973	0.563481378	0.854838637
Trnt1	0.068835832	4.271558826	0.564385714	0.854838637
Zfp14	-0.224275943	0.645994757	0.564090751	0.854838637
Zfp472	0.180873339	1.158002767	0.56304052	0.854838637
Zfp995	0.177337907	0.382561987	0.563933356	0.854838637
Slc25a25	0.151784907	8.220636522	0.564635332	0.854895074
Zbtb20	-0.160500289	1.680938994	0.564602339	0.854895074
Apobec3	0.152238092	1.708291367	0.564793339	0.854981623
Fignl2	0.105954908	4.047929809	0.564906205	0.854981623
Zfp131	-0.099627216	3.231329745	0.564902808	0.854981623
Ints3	-0.068933512	5.047421958	0.564982672	0.854989539
Acbd4	0.06694474	5.625209673	0.566022007	0.855029908
Ankrd11	-0.071194392	6.009505506	0.565407457	0.855029908
Baz1b	-0.067658613	6.180584008	0.565287934	0.855029908
Creb3	0.062425953	5.090856989	0.565248302	0.855029908
Crnkl1	-0.096870461	3.670468719	0.565680925	0.855029908
E130311K13Rik	0.097060879	2.88542216	0.566288671	0.855029908
Errfi1	0.104043596	10.32657876	0.56631489	0.855029908
Glipr1	-0.131528646	1.82087796	0.565965853	0.855029908
Gm13889	0.156931147	1.436031038	0.56574715	0.855029908
Gtf3c6	0.087692936	3.843682547	0.56627538	0.855029908
Kdm6b	0.094840448	5.278073115	0.56636292	0.855029908
Ngf	0.194199386	1.621365007	0.565609376	0.855029908
Ppm1d	0.124320427	2.25764029	0.566044948	0.855029908
Prr15l	0.265654098	0.020224707	0.565492534	0.855029908
Rhbdd2	-0.070442989	4.963093946	0.565678331	0.855029908
Rmnd1	-0.069950926	5.245490498	0.565758688	0.855029908
Surf6	-0.081506204	3.672935833	0.566355369	0.855029908
Vps37a	-0.067452278	5.353297843	0.566222533	0.855029908
Zfp820	0.203851562	0.726014487	0.56598086	0.855029908
Ap4m1	0.103973065	3.025640774	0.566490199	0.855082696
Cnrip1	0.214285235	-0.185126742	0.566611622	0.855082696
Dhrsx	-0.082810566	5.037847497	0.566586994	0.855082696
Tnfrsf21	-0.124049942	2.881069984	0.566800297	0.85525989
Dsn1	-0.257075615	0.398164228	0.567042724	0.855410606
Zfp763	0.167094264	1.602595235	0.567037899	0.855410606
Ythdc1	0.070116176	4.803758721	0.567141178	0.855451605
Sh3gl1	-0.065106799	4.601606037	0.567390188	0.855719658
Bbs5	-0.165558842	1.722840042	0.567620807	0.855836004
Pmf1	-0.082471032	4.005299302	0.567733603	0.855836004
Pml	0.078563492	5.021505411	0.567595242	0.855836004
Psmb3	0.071239786	5.940063184	0.567823871	0.855836004
Rexo2	-0.063561234	6.022223595	0.567809409	0.855836004
Trim23	-0.088581251	3.800534121	0.568062653	0.856088393
Acsm5	0.070035588	7.215514861	0.56848866	0.856622838
Csnk2a1	-0.065017372	6.294225994	0.568795665	0.856750941
Efcab14	-0.068076194	4.406653586	0.568727529	0.856750941
Rplp2	-0.073658296	6.457319667	0.568859211	0.856750941
Uxt	0.090531277	3.274654296	0.568651173	0.856750941
Arid5a	0.215186382	0.854026644	0.56893988	0.856761153
Memo1	-0.074706815	4.262848764	0.569008761	0.856761153
Rbck1	0.067206901	6.037941464	0.569194822	0.8569338
Mfsd11	0.081012111	3.781954801	0.569492251	0.85727405
4833420G17Rik	-0.066176962	4.995155709	0.57023099	0.857327899
Ackr4	-0.079059792	3.828188431	0.571268796	0.857327899
Add1	-0.070275616	5.670088367	0.570888389	0.857327899
Alyref2	0.14970394	2.186952492	0.570139992	0.857327899
Ap5m1	-0.080666199	3.948777399	0.570907443	0.857327899
Atxn7l3b	-0.067215947	6.823667197	0.570721846	0.857327899
Dbr1	0.099088651	3.366393221	0.570812355	0.857327899
Dgkq	0.062812963	5.158497577	0.571313826	0.857327899
Endov	0.128802963	3.099388666	0.571267283	0.857327899
Hras	-0.066360286	5.105915522	0.570354635	0.857327899
Kpnb1	-0.066369536	6.670714865	0.571044077	0.857327899
Lonp1	-0.067932311	7.582293617	0.570739638	0.857327899
Muc3	0.233023704	1.48690985	0.57036473	0.857327899
Npepl1	0.072174153	6.1567349	0.571023707	0.857327899
Orc4	0.082733901	3.803703643	0.570613083	0.857327899
Pick1	0.081301933	3.939687963	0.56994335	0.857327899
Polr2e	0.062664339	4.64268118	0.56981402	0.857327899
Rer1	0.067264157	6.689651598	0.571093102	0.857327899
Rsc1a1	0.07452952	6.624320352	0.570571316	0.857327899
Sdc3	-0.105872796	5.850844554	0.570156087	0.857327899
Tle3	-0.072983684	5.188028543	0.569626422	0.857327899
Tsr2	0.082638037	3.577462485	0.571149745	0.857327899
Vps51	-0.07270142	4.857720947	0.569941479	0.857327899
Vta1	0.088050505	3.801073186	0.569704981	0.857327899
Xpnpep1	-0.062075538	5.052692599	0.570922677	0.857327899
Slc10a7	-0.122536852	2.669921752	0.571407027	0.857360563
Cab39	-0.068326031	5.92060283	0.57162234	0.857415971
Fubp1	-0.087727517	4.733592139	0.571618402	0.857415971
Mrpl52	-0.064899939	5.10889649	0.571658274	0.857415971
Tm7sf3	-0.065630669	6.698285068	0.571782817	0.857495611
Rsbn1	0.128288025	2.738517864	0.571856959	0.857499653
Vangl1	0.102544287	3.225616528	0.571956878	0.857542343
Hectd3	0.065742193	6.5210735	0.572046791	0.85757002
Reg3b	0.304577768	1.751029729	0.572154546	0.857624436
Nxt2	0.070862175	4.740205767	0.572278909	0.85770373
B3gnt3	0.154696225	1.330445049	0.572361303	0.857720109
Hmbs	0.066125964	5.681862604	0.572672294	0.857926995
Ift122	-0.128481522	2.565963573	0.572713805	0.857926995
Pdk2	0.068516088	7.590953714	0.572599958	0.857926995
Dcaf17	0.08487792	3.450779588	0.572937797	0.858140452
Ecd	0.063101627	4.908927693	0.573285298	0.858140452
Mrps2	0.065406947	5.453502788	0.573115956	0.858140452
Ptbp3	0.069840592	5.728565637	0.573218266	0.858140452
Ptpn18	0.208988215	0.283219775	0.573230965	0.858140452
Rpl6	0.064873879	7.471075575	0.573238274	0.858140452
Anapc13	0.079953606	4.953039219	0.573736833	0.858495134
Ensa	-0.066898695	5.274913664	0.5736877	0.858495134
Spats2l	0.257592269	0.870983858	0.573600328	0.858495134
Cd276	-0.185378922	1.036294345	0.573860096	0.858572535
AA986860	-0.226610284	1.471185854	0.574159014	0.858616735
Aph1a	0.067959371	6.218276825	0.574318876	0.858616735
Lman2	-0.06877473	8.115138297	0.57420679	0.858616735
Mrfap1	0.067489742	7.13033918	0.574170002	0.858616735
Nit1	0.068408887	6.606263214	0.57429828	0.858616735
Pik3c2g	-0.158075332	1.71164416	0.574178149	0.858616735
Aff1	0.068244796	5.184541575	0.574405095	0.858638678
Eml2	0.100477032	3.74844323	0.57451447	0.858695227
Dph1	0.068027888	4.439461523	0.574590215	0.858701501
Arcn1	0.066707611	7.251461322	0.575208312	0.858721261
Bach2	0.1394449	2.815117846	0.57524737	0.858721261
Coq10b	0.096751489	5.457273063	0.574961285	0.858721261
Esd	-0.06819552	7.964174567	0.575071437	0.858721261
Nfxl1	0.106123894	2.911584371	0.574973235	0.858721261
Pex3	0.060927486	5.063987104	0.575234423	0.858721261
Rad54l	0.187947005	0.028473287	0.575082782	0.858721261
Vapa	0.067094344	6.369598379	0.575198997	0.858721261
Zfp764	-0.157189021	1.213231916	0.574911975	0.858721261
Tfdp1	-0.065157267	4.721845509	0.575455424	0.858925009
Ctdspl	-0.117714592	2.607258777	0.57603724	0.858938868
Dlg1	0.061761927	5.644219117	0.575972565	0.858938868
Fgfr2	0.100891648	4.841989666	0.575789729	0.858938868
Gbp5	-0.195665061	1.105288966	0.575679216	0.858938868
Glod4	0.058908038	5.558149891	0.575884999	0.858938868
Serinc1	0.069163635	7.54992431	0.575603675	0.858938868
Spg21	0.079337329	4.784599856	0.575724579	0.858938868
Txndc5	-0.067026979	7.518922547	0.576030622	0.858938868
Ube2q1	0.062445392	5.38860005	0.576421074	0.859404438
Dock2	-0.197658831	1.876196489	0.577413787	0.860369458
Efhd2	-0.072740618	6.06660658	0.577426761	0.860369458
Kif21a	-0.068735427	5.358776067	0.577330867	0.860369458
Ntn4	-0.17494803	2.361159705	0.577202086	0.860369458
Snx17	-0.067611243	4.194386018	0.577382506	0.860369458
Foxn2	-0.086516531	3.7745061	0.577529613	0.860415891
Fermt3	-0.162676196	2.616837231	0.577722908	0.860597039
Cln5	-0.062771759	5.210628311	0.578034235	0.860598376
Fnbp1	-0.075941385	3.829104968	0.578204689	0.860598376
Gfm2	-0.063266825	5.865383151	0.578227152	0.860598376
Map4k3	-0.06485046	4.807264726	0.578364598	0.860598376
Mphosph8	0.077169245	3.863301557	0.578077627	0.860598376
Qser1	0.078801694	3.874209346	0.577917325	0.860598376
Rab31	-0.152001489	2.158318542	0.578369147	0.860598376
Rasgrp4	0.116042739	2.188181871	0.578161317	0.860598376
Tacc1	0.095867877	5.504384439	0.578365186	0.860598376
Gramd1b	-0.142693443	1.615009268	0.578712523	0.860895848
Lratd1	-0.170430879	0.687435858	0.578668726	0.860895848
Smarcd2	0.076531908	6.567615586	0.579104817	0.861265925
Tstd2	0.065094034	4.661154605	0.579057311	0.861265925
Mib1	-0.059405496	5.567250819	0.579189294	0.861284835
D8Ertd738e	-0.076350831	5.456798413	0.57941553	0.861407803
Vopp1	-0.148289034	1.800988898	0.579382905	0.861407803
Cfl1	0.065731742	7.531824536	0.579717609	0.861430079
Fahd2a	0.078660706	4.142518545	0.579628242	0.861430079
Strip1	-0.078434049	4.041082666	0.579702242	0.861430079
Tcf7l2	0.083752115	4.25871203	0.579595676	0.861430079
Ppp1r13b	-0.083257748	4.078019162	0.579867559	0.86154623
Slc36a1	-0.070918484	5.664690348	0.580016654	0.861661081
Erbb2	0.163989945	0.990137951	0.580114612	0.861699948
Chpf	-0.173888288	2.10907853	0.580258466	0.861717788
Lig3	-0.067310682	4.455505017	0.580342017	0.861717788
Nkd1	-0.12322287	2.712793595	0.580284049	0.861717788
Cldn3	0.070321528	6.459766746	0.580808861	0.862091015
Mtrf1l	0.133834442	2.501956059	0.580797304	0.862091015
Nono	0.064455745	6.583438807	0.58067132	0.862091015
Map3k8	0.171799277	0.917871334	0.581031079	0.862314209
Cep78	0.168876715	1.433451911	0.581113093	0.862329296
Rprd1a	-0.098742963	3.083319641	0.581306626	0.862509844
Supt6	0.073348394	5.755385484	0.581655242	0.862920422
Cep70	-0.139766822	1.851780078	0.581751229	0.862956155
Cd83	-0.178217309	1.374976631	0.58196681	0.863117633
Med4	0.098434887	3.094171394	0.582003916	0.863117633
Tmed7	0.065254199	6.636723328	0.582076935	0.863119271
Tmem250-ps	-0.067674993	6.317274492	0.582209946	0.863209854
Atp5o	0.064202018	7.101150249	0.582734031	0.863666812
Eif1a	-0.067288066	5.105068492	0.582724071	0.863666812
Rtl8c	-0.229055268	0.31676562	0.58259962	0.863666812
Anxa1	-0.156049753	1.912209184	0.582911586	0.863823293
Ccdc73	-0.17171294	0.840560088	0.582992293	0.863836235
Lrp2bp	0.297658266	0.000272319	0.583093903	0.863880141
Xpo6	-0.057985625	5.612343003	0.583187016	0.863911449
Gtf2h2	0.093290625	3.046286763	0.583270764	0.86392888
AU021092	0.190456665	0.553114584	0.583382952	0.863988424
Ccdc97	0.071770402	4.77897765	0.583471536	0.864013001
Ushbp1	-0.078068475	3.710440398	0.583765349	0.864341441
Nfam1	-0.159965475	2.191836027	0.584035987	0.86437172
Nr2f1	-0.234123933	0.527103709	0.583870415	0.86437172
Sde2	0.087141309	3.44913789	0.584073875	0.86437172
Sdhb	0.064725188	7.613651918	0.584042202	0.86437172
Ccdc9	0.076993474	4.435361885	0.584706957	0.864988648
Nmnat1	-0.073053045	4.134008158	0.584648254	0.864988648
Selenos	0.064621586	5.071198743	0.584588533	0.864988648
Ascc3	0.070214802	4.299769493	0.585132331	0.864990827
Cdpf1	0.165950297	1.235107924	0.58483801	0.864990827
Cldn1	0.100854227	5.33554492	0.584936095	0.864990827
Ldlrap1	0.058893432	4.970279588	0.585645347	0.864990827
Lyrm1	0.209576317	1.547603813	0.585504534	0.864990827
Mars2	-0.183090075	1.73380468	0.585162796	0.864990827
Mblac1	-0.197591918	0.746014983	0.585116588	0.864990827
Mpzl3	0.098430872	3.339842489	0.585525664	0.864990827
Mtmr1	-0.068949156	4.966802133	0.58533316	0.864990827
Psmd3	0.066421868	6.88129675	0.585350271	0.864990827
Rabggta	0.057948222	5.257506751	0.585257827	0.864990827
Sipa1	-0.086835901	3.818257552	0.585577099	0.864990827
Zfp871	-0.084900208	5.580932334	0.585359143	0.864990827
Kcnb1	-0.167473822	1.490359149	0.585936923	0.865208533
Scaper	0.115259369	2.466170126	0.585929232	0.865208533
Nodal	-0.196968751	0.060941937	0.586386927	0.865704575
Pnp	0.075129916	5.41235976	0.586417114	0.865704575
Abi1	0.061931426	5.380213607	0.586623933	0.865796907
Ebna1bp2	0.075666604	4.322219545	0.586553759	0.865796907
Det1	-0.094750084	3.23503062	0.58674059	0.865862605
Arid4b	0.104381162	3.429505315	0.586899266	0.86592906
Maged1	0.070856072	6.70513245	0.58692992	0.86592906
Adgrg1	0.147123297	1.732938019	0.58725578	0.865941715
Icam2	0.166690331	1.272596439	0.587210306	0.865941715
Lsm14a	-0.063689455	5.018845708	0.587299247	0.865941715
Taf10	-0.067289643	5.693596806	0.587290028	0.865941715
Tbx2	-0.15032093	2.439095794	0.587221254	0.865941715
Cnpy3	-0.061448694	5.266637219	0.587486407	0.866111271
Cib1	-0.065852757	5.334564922	0.587739034	0.866132296
Cyp2c68	0.098320873	6.804244927	0.587685697	0.866132296
Drap1	0.086141526	5.598274637	0.587893298	0.866132296
Pigh	0.120534656	2.285591841	0.587933662	0.866132296
Prox1	0.084575612	6.806384955	0.58760334	0.866132296
Tbl2	-0.071705527	4.469252543	0.587792008	0.866132296
Agpat2	-0.077437276	7.790620847	0.588633405	0.866742791
Bap1	0.058931567	5.312892847	0.588636935	0.866742791
Rbm4	-0.077175394	3.854235562	0.588591959	0.866742791
Tmco6	-0.155966444	2.606413279	0.58856739	0.866742791
Bend3	-0.097589166	2.871411124	0.588922453	0.86689378
Cop1	-0.065183951	5.257875701	0.589009417	0.86689378
Efr3a	-0.057502518	5.257154514	0.58915229	0.86689378
Nipsnap2	-0.076414372	4.037761443	0.589172851	0.86689378
Ppih	0.130128873	1.616280146	0.588930528	0.86689378
Ttc1	0.081725371	3.892736127	0.589132624	0.86689378
Dtx3l	0.069217433	6.187323684	0.589261339	0.8669177
Cnmd	-0.255361047	0.918433719	0.589606447	0.867307654
Cnot1	0.060641301	6.310711526	0.589990337	0.867307654
Dus4l	0.126587772	1.953215467	0.590249035	0.867307654
Fkbp11	0.114820781	2.702776053	0.590169421	0.867307654
Gramd3	0.075059642	5.654937771	0.590172695	0.867307654
Pilra	-0.188748922	1.637436635	0.589982058	0.867307654
Prmt6	-0.093380248	3.284800076	0.589957862	0.867307654
Spryd3	-0.074801777	4.262638442	0.590208153	0.867307654
Zfat	0.148327404	1.151766414	0.590239156	0.867307654
Zfp597	-0.102621936	2.58335403	0.590135379	0.867307654
Rapgef2	0.093104702	3.986451358	0.590380352	0.867343562
Smpd4	0.069326758	4.195596121	0.590418006	0.867343562
Gna12	-0.061754151	6.857855358	0.590725908	0.867583498
Umps	0.063097898	5.395404712	0.59069852	0.867583498
Cwf19l1	0.076864102	3.898110729	0.591015113	0.867837065
Pcm1	0.083180159	3.900034152	0.591187789	0.867837065
Psmd14	-0.066541757	5.484173251	0.591143528	0.867837065
Usp33	0.063143193	5.202318304	0.591055182	0.867837065
Appl1	0.085046402	3.483308733	0.591525751	0.86812082
AW554918	-0.146474286	1.647141383	0.591453501	0.86812082
Snapc5	0.084768205	3.67668706	0.59160943	0.868137471
Aste1	-0.153001554	1.129653371	0.591855177	0.868230712
Bub3	0.066355876	4.545481844	0.59179433	0.868230712
Foxo1	-0.064626185	6.057928607	0.59191598	0.868230712
Tcof1	0.095876087	3.458738701	0.591962332	0.868230712
Awat2	0.188481543	0.797371335	0.592417014	0.868473106
Cep89	0.102843552	2.846004506	0.592373808	0.868473106
Coq6	0.074623104	3.991669434	0.592489401	0.868473106
Tmem127	-0.059169004	5.716341511	0.592430033	0.868473106
Zfp87	-0.127775769	1.777250828	0.592443908	0.868473106
Gigyf2	-0.05908099	5.170646379	0.592612537	0.868547524
Msh6	-0.073184539	3.810245716	0.59284598	0.868783572
Cyp2c37	-0.142150291	7.477041718	0.593150291	0.868911241
Mrm3	0.103660598	2.760187451	0.593068301	0.868911241
Mrps10	-0.059267691	4.734974804	0.593100469	0.868911241
1700028K03Rik	0.256464274	0.053037722	0.595563842	0.869306267
Ackr1	-0.211674226	0.035564449	0.59570168	0.869306267
Adgre4	-0.195960946	2.027303976	0.593712783	0.869306267
Adgrl1	-0.087109497	3.309655645	0.593803205	0.869306267
Cblc	-0.084158864	4.336755866	0.593666597	0.869306267
Fbxw4	-0.065193687	4.374344016	0.595622045	0.869306267
Fkbp14	-0.117418434	2.831976452	0.59550976	0.869306267
Frat1	-0.13309524	2.833837262	0.595584495	0.869306267
Gck	0.094951652	8.07258446	0.59572421	0.869306267
Git2	0.077912021	4.119120154	0.595428683	0.869306267
Gstp3	0.093026029	4.311296017	0.595350131	0.869306267
Hnmt	-0.066497963	5.538819866	0.594184127	0.869306267
Igsf10	0.181896194	0.909902306	0.595197307	0.869306267
Ing5	-0.082381796	3.438441592	0.59491516	0.869306267
Ino80	0.080205455	4.085435041	0.594129545	0.869306267
Jup	0.06209225	6.201466453	0.593581705	0.869306267
Klhdc7a	-0.092269505	5.976679852	0.593972346	0.869306267
Lrit1	-0.120444541	3.7151736	0.595737714	0.869306267
Mrps28	0.068997796	4.469279	0.594793026	0.869306267
Mup13	-0.152686994	11.92094787	0.593676659	0.869306267
Ndufs8	0.065550975	6.164000207	0.594772758	0.869306267
Nop2	-0.078310954	4.305685864	0.594234467	0.869306267
Ppp2r5e	-0.079017608	5.881054979	0.595338184	0.869306267
Rbl2	0.060961172	5.509141036	0.595675893	0.869306267
Sertad3	0.16774304	1.885514914	0.594976759	0.869306267
Sgsm2	-0.099465108	3.529169935	0.594450507	0.869306267
Slc4a1ap	0.086225853	3.680274682	0.59566788	0.869306267
Spred1	-0.076715913	4.368502669	0.595508435	0.869306267
Xrn2	-0.067248021	5.411293831	0.594626109	0.869306267
Zfp691	0.132908365	2.673270001	0.594161644	0.869306267
Zfp747	0.14568341	2.044363894	0.595471815	0.869306267
Zmym3	-0.091526149	4.147934652	0.594433662	0.869306267
Cdk19	0.088954676	3.091715679	0.597620322	0.870533236
Disp2	-0.143246651	1.843199633	0.597035645	0.870533236
Eef1akmt1	0.114191648	2.688325194	0.596830051	0.870533236
Galnt11	0.069483873	3.878205264	0.597591021	0.870533236
Lnpep	-0.170103211	0.232401204	0.597262084	0.870533236
Lrriq3	0.191896823	0.715654763	0.597609935	0.870533236
Nlgn2	0.150875533	2.264515315	0.597393556	0.870533236
Pacs2	0.060922942	4.906336491	0.597596582	0.870533236
Rnf40	0.062670272	5.378559842	0.596961081	0.870533236
Shfl	0.065065848	5.783699153	0.596736729	0.870533236
Timm21	0.07670481	4.144977668	0.597415173	0.870533236
Tmem258	0.096649339	3.833449196	0.597462763	0.870533236
Uqcrc1	0.064019727	8.417234621	0.596746266	0.870533236
Xpnpep3	-0.084283204	4.676641596	0.59762867	0.870533236
Zfp809	0.087549467	3.598847631	0.597666544	0.870533236
Snapin	0.062459064	4.536020579	0.597814137	0.870642552
Afap1l2	-0.235442879	0.349296991	0.598862471	0.87069606
Capza1	-0.070459491	4.226668957	0.599290229	0.87069606
Casp9	-0.065187322	4.815202674	0.598456469	0.87069606
Cobll1	-0.069186924	5.905254611	0.5993947	0.87069606
Gbf1	0.067222023	6.301007298	0.599167879	0.87069606
Gtpbp2	0.070808364	5.424417785	0.599408283	0.87069606
Il4ra	-0.066818385	5.058017523	0.598334581	0.87069606
Impa1	0.060637824	6.072495005	0.598746983	0.87069606
Mtus1	0.064354029	7.416514599	0.599391814	0.87069606
Nck2	0.141157941	1.610881962	0.598035067	0.87069606
Nckap1l	-0.163292087	2.741260556	0.598967002	0.87069606
Pigo	-0.071213309	4.258499771	0.599446887	0.87069606
Plpp5	-0.067601661	3.930843202	0.597977393	0.87069606
Ppil1	0.093348554	3.020577478	0.598958556	0.87069606
Psmb1	0.063099274	6.842731076	0.598201625	0.87069606
Sec62	0.064035399	7.312131724	0.59940263	0.87069606
Serp1	0.074874905	8.116016459	0.598435159	0.87069606
Serpina3n	0.12709147	9.717383589	0.598508081	0.87069606
Sirt4	0.072219119	3.735474697	0.598637085	0.87069606
Smurf2	-0.067340898	5.510372614	0.599269768	0.87069606
Sppl2a	0.062751163	7.064501341	0.59904713	0.87069606
Virma	-0.067424021	4.219150354	0.598407335	0.87069606
Bfar	0.062837273	6.23337541	0.599628642	0.8707493
Ibtk	0.063108095	5.923786195	0.599571658	0.8707493
Faf2	0.055722322	5.711683224	0.599848701	0.870963478
Ezh2	0.14167933	1.947103993	0.600216853	0.871249152
Fam171a2	-0.186159398	1.474568736	0.600263226	0.871249152
Me2	-0.148545917	1.750038685	0.600261372	0.871249152
Rhpn2	-0.101753066	4.39547304	0.600740389	0.871836294
Eda2r	-0.246578739	0.581002914	0.600860215	0.87187028
Fkbp2	-0.06751112	5.852682465	0.600909095	0.87187028
Tbc1d2	-0.1612272	0.487109997	0.600984136	0.871873758
Cd300e	-0.21750798	0.362562357	0.601113739	0.871956381
Bahd1	0.066425166	4.382344233	0.601494593	0.872281311
Map2k3	0.071333126	6.76173476	0.601555775	0.872281311
Slc25a16	-0.064507988	6.520555886	0.601447743	0.872281311
Casp8	-0.071990344	5.070923694	0.601632948	0.872287828
Mmrn2	0.093844306	3.208377808	0.601710333	0.872294651
Cdh18	-0.214957666	0.593333779	0.602069373	0.872340586
Mettl7a2	0.071492422	4.527031519	0.602105434	0.872340586
Pitpna	-0.059621619	6.15132091	0.60203297	0.872340586
Tmed1	0.087837592	3.809405251	0.601945543	0.872340586
Zbtb25	0.179041924	1.061680969	0.602083291	0.872340586
4933428G20Rik	-0.184504863	0.619154897	0.603537714	0.872499903
Bphl	-0.069996313	7.417250568	0.602680209	0.872499903
Btbd9	-0.073869096	4.296735918	0.602974966	0.872499903
Dicer1	-0.0567048	5.201785711	0.603621897	0.872499903
Dtnbp1	-0.061314872	5.036653943	0.603742018	0.872499903
Gm44805	-0.074633883	8.836353837	0.602989603	0.872499903
L2hgdh	0.063020889	6.117892802	0.602867238	0.872499903
Lamb1	-0.083800262	3.482637149	0.603486392	0.872499903
Lrrc24	0.155921466	1.310547828	0.603216821	0.872499903
Mup2	-0.16821918	10.07373435	0.603323309	0.872499903
Npc1	0.068515543	7.628497932	0.603740335	0.872499903
Nr2c2	0.068859361	4.511043702	0.602857004	0.872499903
Pard6a	-0.158141281	1.700605456	0.603538562	0.872499903
Ppt1	0.057612479	5.100133211	0.603223768	0.872499903
Rrp1b	0.103327141	2.873974034	0.603296247	0.872499903
Sec16b	0.068189283	6.978091857	0.603709276	0.872499903
Slc2a1	0.090104434	3.490626508	0.603499866	0.872499903
Slc44a2	0.09942334	3.216540305	0.602375149	0.872499903
Smc1a	-0.057639143	5.895775607	0.602770165	0.872499903
Ube2c	-0.204713166	0.29893172	0.603570846	0.872499903
Utp11	-0.092448803	3.53249012	0.603242719	0.872499903
Mad2l1	-0.136680744	1.845634764	0.604174739	0.873020132
Cxcr4	-0.191555432	0.289170758	0.604327463	0.873135694
Chic1	0.238416644	0.802899671	0.605202954	0.8737695
Pcgf2	-0.125151491	2.200388159	0.605055691	0.8737695
Pdia4	-0.083652128	7.356094959	0.605141166	0.8737695
Them6	-0.115293277	2.847875898	0.605048486	0.8737695
Ube2u	-0.156432586	1.052287835	0.605119384	0.8737695
Zmynd8	0.070326235	5.022114668	0.604875356	0.8737695
Dusp1	0.101456066	6.744758913	0.605609896	0.874006297
Pcdh12	-0.137670999	2.207453736	0.605658255	0.874006297
Taf1b	0.099063537	2.54845049	0.605551196	0.874006297
Zfp58	-0.132340418	1.836091038	0.605537397	0.874006297
Cenpj	0.133911512	1.960077676	0.605973725	0.87408533
Cisd1	0.069070036	7.391218046	0.60603525	0.87408533
Dok4	-0.156842516	1.011392844	0.606149992	0.87408533
Lcp1	0.062274138	6.416383707	0.605851444	0.87408533
Mrps21	0.07059517	4.757621296	0.606125087	0.87408533
Psmd12	-0.061172288	6.046927911	0.606004033	0.87408533
Eif2b5	0.057438719	5.223141092	0.606260954	0.874140313
Cndp2	-0.058674529	5.50801473	0.606494318	0.874228918
Ltbp2	0.232987175	1.599329354	0.606396002	0.874228918
Sfxn3	-0.155158763	1.222182606	0.606540926	0.874228918
Ammecr1	0.174379364	0.741284565	0.60662158	0.874240178
Tut7	-0.061690466	6.00707132	0.606898	0.874533533
Hadha	-0.066041585	9.027950326	0.607121958	0.874751229
Cox6c	-0.066619148	7.289804687	0.607552485	0.874951394
Prelid1	-0.060657157	7.360603935	0.607407615	0.874951394
Rbmx	0.072249823	3.97424192	0.607509131	0.874951394
Syncrip	-0.064436976	5.163995429	0.60735834	0.874951394
Amdhd2	-0.076524355	4.638631454	0.607840443	0.875072622
Bank1	-0.220080554	0.152683599	0.607994064	0.875072622
Enkd1	-0.25286834	-0.030300585	0.607912469	0.875072622
Fam114a1	0.065258162	5.075481659	0.608147037	0.875072622
Leng1	0.075262685	3.701615517	0.608119309	0.875072622
Naa50	-0.062543492	6.36952177	0.608010451	0.875072622
P2ry14	-0.166218332	0.386226641	0.607883941	0.875072622
Frs2	0.086498063	4.078696035	0.608348657	0.875152892
Prkch	0.158624374	1.899636375	0.60831043	0.875152892
Pafah1b3	-0.156084083	0.887659479	0.608510659	0.875281032
Ddx42	-0.057442108	5.226640016	0.60859111	0.875291851
Pitrm1	-0.059265983	5.475739548	0.608826545	0.875463802
Syvn1	-0.089557262	6.367625907	0.608856553	0.875463802
Jmy	-0.086932639	4.067781956	0.609295588	0.875675446
Ltbr	0.063532757	6.871984808	0.60914511	0.875675446
Mzt1	-0.063514854	4.355391995	0.609164351	0.875675446
Ube2r2	0.059634851	6.858337762	0.609274738	0.875675446
P2ry1	0.094643486	3.888982502	0.609421212	0.875751124
Bet1	-0.056636655	5.556837848	0.610487631	0.876449967
Fndc4	0.073336674	5.14515781	0.610491729	0.876449967
Manf	-0.12942645	5.46990075	0.61048402	0.876449967
Mtmr4	-0.07135299	5.597549936	0.609998044	0.876449967
Ndufa6	-0.065837192	6.865149066	0.610199974	0.876449967
Plekho1	-0.110946997	2.540751467	0.610209375	0.876449967
Ppp3ca	0.053520479	5.49616147	0.610280982	0.876449967
Rfx3	0.188018751	0.920233049	0.610248405	0.876449967
Methig1	-0.221813527	1.163520667	0.61071278	0.876452802
Slc16a10	0.084948489	6.731716994	0.610594432	0.876452802
Zfp968	0.207209417	0.30171104	0.610674133	0.876452802
Ccpg1	0.054966681	6.107049322	0.610950449	0.876689059
Eps15l1	0.067112362	4.246264908	0.611303973	0.876986646
Scaf8	-0.075028168	4.54705574	0.61123237	0.876986646
Cdc123	-0.058127774	5.245570838	0.611881104	0.877296056
Disp1	-0.137693358	1.249794479	0.611916698	0.877296056
Fam117b	0.088594368	2.973009634	0.611684652	0.877296056
Mrpl17	-0.053858603	5.807442639	0.611843864	0.877296056
Ppp2r1a	0.062675119	6.309490989	0.611958222	0.877296056
Snupn	0.127027979	2.413855389	0.611794381	0.877296056
Cpsf4l	0.101859646	3.107397074	0.612185841	0.877458046
Rftn2	-0.199308187	-0.120521427	0.612217437	0.877458046
Cetn3	0.069840317	4.135564474	0.612653669	0.877978428
Ptpn12	-0.06990042	4.410263692	0.612849608	0.878154368
Btbd7	0.133820741	1.627687646	0.613400025	0.878209126
Dvl1	-0.057736136	6.169828569	0.613393085	0.878209126
Mef2c	-0.138822984	1.508436501	0.613386511	0.878209126
Stk38	0.055117993	5.839578671	0.613372608	0.878209126
Xrcc5	0.063608954	4.719433965	0.613399562	0.878209126
Zfp512b	0.063442806	4.957006387	0.613165888	0.878209126
Zfp953	0.154153715	1.770345149	0.613173197	0.878209126
Kctd1	-0.168787403	0.258053079	0.613669255	0.87848979
Cpn1	-0.06047705	8.22594722	0.613876244	0.878615791
R3hcc1l	-0.080532114	3.687699727	0.613903685	0.878615791
Sp3	-0.066212467	5.152204596	0.614172615	0.878895878
Bnip3l	-0.058171379	6.263145435	0.614436013	0.879032235
Cdca4	0.143617081	1.796127196	0.614487623	0.879032235
Pomk	0.083540594	3.281009699	0.614366903	0.879032235
Otud4	-0.058468984	4.707278759	0.614730517	0.879065371
Slc41a2	-0.214523696	4.574451276	0.61471714	0.879065371
Thsd4	0.194346675	0.728452106	0.614696665	0.879065371
Rilpl2	-0.102273456	2.837854956	0.614976705	0.879312654
4930404N11Rik	0.128793506	1.641408911	0.615382185	0.879499116
Cox6a1	-0.064749563	8.308046696	0.615400231	0.879499116
Dgcr8	-0.079484598	3.297166865	0.615232115	0.879499116
Gpn3	0.070195113	3.882668814	0.615292541	0.879499116
Cyth2	-0.058304779	4.461839044	0.61552385	0.87951702
Ercc3	0.072426763	4.553757332	0.615559321	0.87951702
Arid5b	0.09757484	4.885330587	0.615633273	0.879517979
Zap70	0.096425419	3.690624907	0.615744375	0.879572005
Cep41	-0.137631013	1.716194292	0.616016239	0.879677041
Fbxo45	0.078061412	3.374283429	0.615967184	0.879677041
Swsap1	0.085425445	2.91784799	0.616037788	0.879677041
Crybg1	-0.059098031	5.378037853	0.616319249	0.879953535
Mbtps1	-0.053817319	5.976836241	0.616524686	0.879953535
Rbm25	0.069315956	5.787650862	0.616442371	0.879953535
Tns3	0.063100801	5.805119081	0.616490684	0.879953535
Zfp821	0.18156123	1.389975673	0.616768698	0.880197136
Grhpr	0.062566897	8.167047199	0.61688006	0.880251395
Epc2	-0.087271363	3.320712953	0.617039489	0.88037422
Atr	0.079081821	3.677486352	0.617703932	0.880418067
Dido1	0.058828819	5.771676113	0.617580203	0.880418067
Htra1	-0.145999814	1.550799012	0.617793969	0.880418067
Ifi211	-0.179697441	0.816817082	0.617346591	0.880418067
Lmna	-0.069145512	5.770516008	0.617749561	0.880418067
Plscr2	-0.058193286	5.539997217	0.617642754	0.880418067
Rsu1	0.066719836	4.672268863	0.61780378	0.880418067
Sytl2	0.238557962	0.236614123	0.617802716	0.880418067
Tmpo	-0.057900844	5.312040251	0.617733473	0.880418067
Zfp157	0.127445828	1.996855101	0.617613687	0.880418067
4921524J17Rik	0.090047993	2.876436175	0.619084643	0.880479739
Clptm1	0.056834058	6.818042104	0.618992993	0.880479739
Hcfc1r1	0.061262756	5.292869679	0.618188742	0.880479739
Mpp7	-0.124845592	1.768481779	0.618253506	0.880479739
Mrpl30	-0.053982397	5.486811473	0.618937376	0.880479739
Mrpl42	0.056346277	5.066306542	0.619087792	0.880479739
Nab1	-0.062804759	6.144366013	0.618679272	0.880479739
Ppip5k1	-0.104015985	2.327217316	0.618212333	0.880479739
Pwwp2b	-0.142497576	1.393345969	0.61800456	0.880479739
Sdccag8	0.091749825	3.143077087	0.618929671	0.880479739
Selenof	0.059055227	7.29908005	0.618485372	0.880479739
Socs6	-0.086833585	3.444025212	0.619045305	0.880479739
Spns2	0.062179849	5.562688432	0.618411574	0.880479739
Srsf1	0.058221946	6.442776994	0.618657331	0.880479739
Tlr13	-0.241267911	0.721568577	0.619094194	0.880479739
Tm2d1	-0.080362476	3.538177971	0.618309987	0.880479739
Zfp281	-0.064590387	4.160070066	0.618266399	0.880479739
Pacsin2	-0.056080413	6.208639585	0.619252297	0.880495921
Pm20d2	0.104310282	3.082946535	0.619242557	0.880495921
Lipe	-0.077223838	5.405918882	0.619482084	0.880509708
Ptpn6	-0.058614705	4.749603863	0.619416505	0.880509708
Tram1	0.065818804	6.823663734	0.619457868	0.880509708
Lpcat1	0.133298969	1.573770598	0.619642575	0.880529266
Slc10a5	-0.090468908	4.137535211	0.619620317	0.880529266
Cyfip1	-0.05376332	6.054835532	0.619868973	0.880746704
Camk2b	0.091430835	4.774448144	0.620463819	0.88105363
Clybl	-0.055203055	5.42132528	0.620604665	0.88105363
Galk2	0.060380755	4.234536768	0.620469347	0.88105363
Ly6g5b	0.05302151	5.503855604	0.620718242	0.88105363
Mettl15	-0.112620702	2.206692332	0.620658476	0.88105363
Ppp1r3g	0.275674494	3.493077627	0.620896679	0.88105363
Rec8	0.248000991	0.739560886	0.620394475	0.88105363
Sik3	-0.061322284	6.084390761	0.620840019	0.88105363
Spp2	-0.066633165	6.693385467	0.620635995	0.88105363
Tbl1x	0.076709096	4.066806623	0.620965894	0.88105363
Timm10	0.071088272	3.89948198	0.620733979	0.88105363
Ubr4	-0.065962178	7.34495791	0.62074702	0.88105363
Arf4	0.062351396	7.051399962	0.621050363	0.881069321
Serinc3	-0.062546185	7.900239188	0.621157011	0.88111647
Aff4	0.058808932	5.748016305	0.621511787	0.881515536
Ppa2	0.05338619	5.542413209	0.621652338	0.881610701
2010315B03Rik	0.074660715	4.231831227	0.62464681	0.881761875
A430057M04Rik	-0.127141631	2.35532611	0.624163053	0.881761875
Abi2	-0.126717396	1.459372962	0.623384865	0.881761875
AI837181	-0.063607922	4.130550981	0.622710823	0.881761875
Apoa5	-0.073900127	10.71870054	0.626725225	0.881761875
Atxn2l	0.060701391	6.57426781	0.624820054	0.881761875
C1s2	0.126966473	1.910026858	0.627020745	0.881761875
Camk1	0.094596126	3.506165968	0.625850476	0.881761875
Ccdc61	0.109031387	2.733977833	0.626141306	0.881761875
Cd300lf	-0.175923089	0.486175324	0.623458537	0.881761875
Cdk5	0.059912279	4.289467559	0.625925514	0.881761875
Chic2	0.07834583	3.720709419	0.624304135	0.881761875
Chrm3	-0.216197741	0.861912509	0.626293265	0.881761875
Crppa	0.137054507	1.774601742	0.625621225	0.881761875
Dalrd3	-0.053807104	5.610154425	0.622664674	0.881761875
Elovl1	-0.065236885	5.153696413	0.623706617	0.881761875
Fam122a	-0.073527941	3.560642075	0.625947585	0.881761875
Fam174a	-0.069975653	3.855246537	0.626281384	0.881761875
Fam20a	-0.060770564	5.065063522	0.623077009	0.881761875
Fcgr1	0.163789494	1.776750285	0.627145275	0.881761875
Gdpd5	-0.18435557	0.534860467	0.623788198	0.881761875
Gen1	0.145531155	0.434007967	0.627066245	0.881761875
Gm11992	0.188459824	0.625756468	0.625790724	0.881761875
Gpatch8	0.061932647	4.847411455	0.622267069	0.881761875
Gprin3	0.159091716	1.016140908	0.624038924	0.881761875
Hspa2	-0.126011851	2.119447373	0.626778869	0.881761875
Ifi30	0.087822595	3.854191169	0.625774021	0.881761875
Ikzf1	-0.22349203	1.530486328	0.626592278	0.881761875
Ints7	0.073149253	4.539837316	0.627122204	0.881761875
Jarid2	0.074464904	3.745703889	0.626413305	0.881761875
Lrrc14	0.081195467	3.745631591	0.627195562	0.881761875
Mau2	0.054947398	4.944150735	0.622484638	0.881761875
Mcm9	0.11679004	2.02422391	0.622770894	0.881761875
Met	0.066652146	6.242782759	0.626979909	0.881761875
Mprip	-0.05718687	7.076380144	0.624540871	0.881761875
Mvb12b	-0.14045345	1.551758197	0.626956456	0.881761875
Nav1	0.119075382	2.629771716	0.623827843	0.881761875
Olfm1	0.122153934	1.739681994	0.625492243	0.881761875
Olfm3	-0.08470412	2.990862894	0.625759749	0.881761875
Pabpn1	0.070776466	6.58579378	0.624507083	0.881761875
Pbld1	0.05788953	8.388196091	0.625315773	0.881761875
Prickle2	0.15745759	0.867953077	0.623580954	0.881761875
Prkra	0.074264391	3.952480733	0.627069932	0.881761875
Rab21	-0.060871664	5.017154355	0.623680973	0.881761875
Rac1	0.057938722	7.267987085	0.622848453	0.881761875
Rbm34	0.08180592	3.441131094	0.622565132	0.881761875
Rdh14	0.063550235	4.353951831	0.623904585	0.881761875
Rpn1	0.062026484	6.800189684	0.625533392	0.881761875
Rpusd1	0.17137466	1.202230352	0.622366699	0.881761875
Rragd	-0.167674311	1.033077521	0.623353403	0.881761875
Rsf1	0.073633029	3.497628067	0.626544602	0.881761875
Rslcan18	0.143534597	1.402258947	0.625589992	0.881761875
Samd14	-0.154036598	1.102788815	0.626485352	0.881761875
Scyl3	-0.06367206	4.777903132	0.622870356	0.881761875
Sgsh	-0.080860188	3.408146263	0.62474201	0.881761875
Snai2	0.121001661	2.935934895	0.62207855	0.881761875
St7l	-0.066578833	4.194068838	0.626231339	0.881761875
Stxbp4	-0.162873885	1.204334369	0.622815907	0.881761875
Tmed3	-0.102911063	3.546202962	0.62559809	0.881761875
Tmem141	-0.095207814	2.957440705	0.62600808	0.881761875
Tmem144	0.133566602	2.166387005	0.626780531	0.881761875
Tmem81	0.133713759	1.17765303	0.622462245	0.881761875
Ttc9c	0.060550132	4.257023895	0.627127018	0.881761875
Uba1	-0.057384061	7.657128493	0.62466427	0.881761875
Uggt1	0.059458046	5.953421257	0.622797496	0.881761875
Vamp8	0.063533945	6.031031563	0.625512754	0.881761875
Vezt	-0.066791377	3.917552986	0.625544191	0.881761875
Zdhhc9	0.055191295	6.994771175	0.626901083	0.881761875
Zfp35	0.083489738	3.233507431	0.624581854	0.881761875
Zfp568	0.110248683	3.363278388	0.625747252	0.881761875
Zfp59	-0.129276517	1.095106064	0.625662036	0.881761875
Zfp612	-0.090506505	3.344300389	0.626787506	0.881761875
Zfp784	0.111214675	2.360269756	0.625098787	0.881761875
Zmynd11	0.056478843	5.943519591	0.62342734	0.881761875
Inafm1	0.106233614	3.020859597	0.627490576	0.882073307
Apex1	0.082278281	4.2960068	0.627968334	0.882386542
B3gnt7	0.287544541	-0.193978168	0.628215872	0.882386542
Cebpe	-0.082201905	3.862268671	0.627929944	0.882386542
Col15a1	-0.117921161	3.643033289	0.628077182	0.882386542
Fhod3	-0.17394702	0.631695062	0.628247001	0.882386542
H2-Q10	0.078259313	11.56876896	0.628308745	0.882386542
Nynrin	-0.119244784	1.616951958	0.628485952	0.882386542
Rgmb	0.108716267	2.10102332	0.628269754	0.882386542
Spef1	-0.186453897	0.741457066	0.628175446	0.882386542
Tmtc4	0.109777776	2.43970263	0.628522125	0.882386542
Wtip	-0.14251011	1.051413416	0.628407905	0.882386542
Gadd45g	0.258070998	5.448821937	0.628773965	0.882513895
Hmgcr	0.138794119	6.053815166	0.628745116	0.882513895
Prdm10	-0.108330544	2.527781499	0.62883343	0.882513895
Flot2	-0.063731529	6.208316551	0.629008933	0.882656987
Dek	-0.054993668	5.356011781	0.629335464	0.882726791
Fyttd1	-0.05965232	4.761720698	0.629367689	0.882726791
H2aj	0.071541648	5.816906002	0.629210039	0.882726791
Nsmce2	0.104057911	2.927341846	0.629301488	0.882726791
Slain2	-0.058810307	5.423346333	0.629499967	0.882726791
Srrm1	-0.052771211	6.042920933	0.629461151	0.882726791
Chst2	-0.127093626	1.635089123	0.629581083	0.882737402
Flot1	-0.08328422	5.060032504	0.629710849	0.882751232
Tdp2	-0.070062638	4.64536265	0.629738047	0.882751232
Cd53	-0.134141668	2.296097735	0.629858276	0.882816656
Rhot1	-0.051432134	5.290476766	0.629941504	0.882830212
Abhd17b	0.088345376	4.350703533	0.630935121	0.882853648
Ccdc191	0.125178547	1.994270633	0.630253066	0.882853648
Cdyl	-0.104626758	2.688408626	0.630845056	0.882853648
Clec4a3	-0.196779691	1.109865442	0.630845804	0.882853648
Cxxc1	-0.055324286	5.237171354	0.630901774	0.882853648
Dpm3	0.084764798	4.180951396	0.630988051	0.882853648
Grn	0.062207758	8.140516074	0.63096075	0.882853648
Hdac10	0.063773622	3.846235837	0.630805302	0.882853648
Mfsd4b5	0.14572199	1.043438229	0.630180808	0.882853648
Osbpl8	-0.055203069	4.972965712	0.630687617	0.882853648
Palmd	-0.065958168	5.783619852	0.630741094	0.882853648
Pikfyve	0.070190817	3.786449665	0.630384039	0.882853648
Snx2	0.052175041	5.276806259	0.63038361	0.882853648
Zfp768	0.061117682	4.434666184	0.630669778	0.882853648
Cerkl	0.140626431	1.014358993	0.631109981	0.882921318
Cox4i1	0.061534285	8.57570835	0.631413442	0.882934187
Heca	0.058794951	4.523294049	0.631294778	0.882934187
Pafah1b2	-0.059371134	4.776639373	0.631367098	0.882934187
Pigyl	-0.080190126	3.859501053	0.631388732	0.882934187
Lamtor2	0.069991712	5.57439956	0.631501674	0.882954694
Mrps17	0.056514804	4.951061622	0.631614225	0.883009193
Bud31	0.053737346	5.158693121	0.63172674	0.883063631
Atf7ip	-0.086053218	3.656530343	0.632234807	0.88349527
Cyc1	0.057382596	7.841997611	0.632135647	0.88349527
Rab10	0.057980702	6.630940078	0.632308867	0.88349527
Zmiz2	-0.057657495	5.487721113	0.632329975	0.88349527
Gps1	-0.050427342	5.425393822	0.632654009	0.883845119
Ccdc134	-0.119388084	1.963355019	0.632763451	0.883895128
Cep135	-0.10795949	2.084314404	0.633132117	0.883992258
Ctnna1	0.054961084	7.120829257	0.633260737	0.883992258
Htd2	-0.070012712	4.021520933	0.633326525	0.883992258
Ift172	-0.056152034	4.452406417	0.632956697	0.883992258
Prdm11	0.174272506	0.257921965	0.633422215	0.883992258
Rpp14	-0.070012713	4.021520933	0.633408427	0.883992258
Slc25a26	0.088130563	3.078306583	0.633273946	0.883992258
Wdr44	-0.123326008	1.830043546	0.633363427	0.883992258
1700030K09Rik	-0.114325176	2.02640691	0.633927544	0.88411901
Chst12	0.151477575	0.704849774	0.63368825	0.88411901
Mmp2	0.168832453	2.63998031	0.633985396	0.88411901
Pdp1	0.213835121	-0.155261595	0.633914426	0.88411901
Slc22a4	0.132864474	2.068808491	0.633807871	0.88411901
Sun2	0.063798973	7.10433541	0.634028689	0.88411901
Supt20	-0.060524039	4.232342173	0.633789458	0.88411901
Dnajb6	-0.062497691	5.974761687	0.634276774	0.884255485
Mtfr1l	-0.054533866	6.388636266	0.634359912	0.884255485
Tnfrsf22	-0.260282983	0.390029653	0.634407579	0.884255485
Zfp110	-0.061158338	4.620748674	0.634421262	0.884255485
Naa25	-0.070168523	4.384904253	0.634501661	0.884264855
Plk2	0.115956571	3.232242561	0.634819308	0.884604823
Kmt2e	0.063050995	5.505342137	0.634930935	0.884657659
Kdm6a	0.082420887	3.191169449	0.635053586	0.884725843
Serf1	-0.128192348	1.440077613	0.635149719	0.884757072
Rnf122	-0.214361464	-0.095507185	0.635262439	0.884811395
Cry1	-0.142393305	3.970683866	0.636373578	0.884892499
Ednra	0.123615024	2.22031617	0.635930862	0.884892499
Eif1ax	-0.051674936	5.08832126	0.6364266	0.884892499
Fam174b	-0.102222986	2.134299646	0.636296018	0.884892499
Fam76a	0.055239889	4.665885845	0.636159848	0.884892499
Fbxo28	0.088547976	3.408205931	0.636402061	0.884892499
Gm28043	0.052411569	6.005597188	0.636338449	0.884892499
Hlf	-0.059988769	6.611714537	0.63578871	0.884892499
Ica1	0.173833088	0.23359596	0.635617901	0.884892499
Igsf9	0.197263789	0.181413181	0.635881648	0.884892499
Kifc3	-0.074516586	4.379086354	0.636084904	0.884892499
Kptn	0.074026305	3.753659042	0.635479182	0.884892499
Mpv17	-0.055736521	5.048337304	0.636166931	0.884892499
Mxd1	0.106427467	2.955014721	0.635927429	0.884892499
Nsg1	-0.16888183	0.36523593	0.63607749	0.884892499
Spsb1	-0.190605668	0.559423891	0.636753621	0.885039602
Srp14	0.054073265	4.93934807	0.636713011	0.885039602
Syk	-0.121721005	2.85725844	0.636698688	0.885039602
Adam33	0.173319617	0.537771849	0.636875531	0.885106546
D930048N14Rik	-0.096157217	3.201657178	0.636952744	0.885111362
Mrto4	-0.080444404	3.970564857	0.637442164	0.88538142
Ndufaf3	0.080380467	3.437744794	0.637386969	0.88538142
Psma5	0.05440938	5.235233833	0.637267027	0.88538142
Zfp955b	0.13294609	2.216214013	0.637329031	0.88538142
Klc2	-0.078426461	3.447187407	0.637698819	0.885532944
Ripk1	0.060950641	4.942766263	0.637688037	0.885532944
Atg2b	0.056797507	5.213992782	0.637995493	0.885833435
Smc5	0.071261707	3.514068388	0.638062827	0.885833435
Tm4sf4	-0.077557029	6.472681973	0.638635656	0.886526156
Gng11	-0.135958588	1.870339875	0.638714109	0.886532524
Aadac	0.060199009	8.716731666	0.639020425	0.886855127
Perp	-0.056333125	7.091920983	0.6391298	0.886904366
BC055324	-0.120951622	1.606164401	0.639428799	0.887011609
Mrpl13	0.052020024	4.978269611	0.639393343	0.887011609
Trim35	0.117938979	2.244989889	0.639282433	0.887011609
Atg4c	0.065848413	3.980718801	0.639906045	0.887144153
Dennd6a	0.063291037	4.376233904	0.639723474	0.887144153
Fam228b	0.213448665	-0.201286714	0.639679791	0.887144153
H2-Ke6	0.055473445	6.074127063	0.639886165	0.887144153
Nolc1	0.059425154	4.907513027	0.639967845	0.887144153
Ralgapa1	0.102529857	2.741744286	0.639952755	0.887144153
Ankrd50	-0.076055746	3.338177307	0.640396003	0.887532659
Prkca	-0.079714788	3.747595694	0.640391429	0.887532659
Serpina6	0.072441089	8.615931184	0.640505688	0.887582181
Cd2bp2	0.053703005	4.880958762	0.640960105	0.88785695
Dync2h1	0.12442799	1.297464694	0.640912629	0.88785695
Prtn3	0.4213477	0.735546673	0.640999873	0.88785695
Rnf138	0.072771172	3.476918839	0.640826915	0.88785695
Rnh1	0.057575168	6.901801195	0.641082447	0.887868859
Ifi27l2a	0.123743675	3.479879102	0.641678503	0.888591831
Prmt5	0.062547247	3.940142475	0.641773203	0.888620441
0610012G03Rik	-0.058046106	5.344876073	0.642848467	0.888641306
Fam222b	0.064304113	4.694553962	0.642725201	0.888641306
Hsph1	-0.094474068	5.533892891	0.642418034	0.888641306
Kcnj10	0.18044025	0.888935319	0.642613478	0.888641306
Klhl17	0.067826319	3.86189766	0.643310277	0.888641306
Nubpl	-0.073136781	3.459036523	0.642441812	0.888641306
Nudcd1	0.069442038	4.202602619	0.642821021	0.888641306
Nudcd3	0.051603343	5.282093481	0.643086505	0.888641306
Nup205	0.073425166	3.332358331	0.64322436	0.888641306
Pias1	-0.068002878	3.75622265	0.641967968	0.888641306
Rab12	0.058911045	4.897514962	0.642782274	0.888641306
Reep4	0.106012743	3.123718958	0.642348848	0.888641306
Sap130	0.062828509	4.521057746	0.641898965	0.888641306
Sbf2	-0.056199744	4.717547309	0.643343135	0.888641306
Slc35d1	0.059637198	7.07654128	0.642567904	0.888641306
Slc43a2	-0.081049958	3.827392081	0.643195229	0.888641306
Spidr	-0.111715982	2.389913118	0.64321845	0.888641306
Ube2j2	0.052971435	4.954544548	0.642718552	0.888641306
Usp2	-0.075547263	6.313438121	0.642702118	0.888641306
Usp8	-0.050920557	5.899507534	0.642119145	0.888641306
Wwox	0.090787681	2.961331425	0.64319968	0.888641306
Bclaf3	-0.153561847	1.093010576	0.643732744	0.888872572
Ccnt2	0.069989644	3.831285925	0.643599881	0.888872572
Rpf2	0.099131424	2.705267843	0.64366377	0.888872572
Cep250	0.060016698	4.444376092	0.643843988	0.888923909
Uri1	0.057100893	5.290404942	0.644102489	0.889178522
Pde7a	-0.116543905	2.230147378	0.644519306	0.889651606
Psma1	0.054979904	6.323760441	0.644756264	0.889774023
Trip11	-0.114210364	2.112893568	0.644715945	0.889774023
Rnf185	0.054155397	5.138612516	0.644842219	0.889790332
Il12rb1	-0.171135373	0.013443109	0.645019053	0.889932024
Kif5a	-0.107093051	2.16849131	0.645323045	0.890228622
Rfc5	-0.083042287	3.242884702	0.645456546	0.890228622
Thg1l	0.139469734	1.040765898	0.645402086	0.890228622
Rundc3a	0.077960746	3.551166492	0.645566317	0.890277713
Med11	0.114900834	2.609355929	0.645711718	0.890375924
Cyb5r3	0.068661378	9.44391731	0.645979185	0.890386984
Isoc2a	-0.063133455	7.310486326	0.646181399	0.890386984
Kif20b	-0.212863784	-0.17292348	0.646214241	0.890386984
Krcc1	0.058655068	5.892244854	0.646052254	0.890386984
Luc7l	0.063933341	4.755679789	0.645922867	0.890386984
Sh3bgrl3	-0.097025487	2.836817877	0.646239045	0.890386984
Zkscan14	0.098757764	2.363447193	0.646202338	0.890386984
Fuca2	-0.07742911	3.352346081	0.646662426	0.890630634
Hdac4	0.071392142	3.532054768	0.646800141	0.890630634
Hpf1	0.101702107	2.532817415	0.646900809	0.890630634
Maged2	-0.095462105	2.907270718	0.64692004	0.890630634
Pld1	0.109296109	3.036667373	0.646935333	0.890630634
Sla	0.180929057	1.129546603	0.646789085	0.890630634
Tmem106a	-0.083740961	3.85522786	0.646600404	0.890630634
A930004D18Rik	-0.154621849	1.248955926	0.647173994	0.89085701
Fbxl19	-0.087381037	2.813859799	0.647333999	0.890929822
Myo1e	0.052687025	5.738252657	0.647375353	0.890929822
P2ry13	0.168540904	1.11085257	0.647482774	0.890975493
Syt12	-0.166485698	2.153107712	0.647595646	0.891028654
E4f1	0.070813039	3.435651864	0.647723089	0.891101848
Ccar1	-0.054493799	5.001457841	0.64791007	0.891256923
Capn15	-0.070238132	4.617563601	0.648000358	0.891260671
Eno1b	-0.055600441	5.892817348	0.648061313	0.891260671
Klhl21	-0.070237284	6.3308087	0.648221252	0.891276374
Lama5	0.100105376	2.537738813	0.648176749	0.891276374
BC048644	0.052297496	5.105657324	0.648726368	0.891374888
Ccdc58	0.060919498	4.096863261	0.648738514	0.891374888
Exosc3	-0.069897237	3.58561009	0.648515705	0.891374888
Mafg	0.059517723	5.479190046	0.648616228	0.891374888
Pilrb1	-0.262276454	0.132937993	0.648630163	0.891374888
Poldip2	0.054944289	6.544244871	0.648498529	0.891374888
9030025P20Rik	0.152875835	1.145557928	0.648954081	0.891466966
Kcp	0.099388099	2.721745225	0.64891755	0.891466966
Epn1	-0.054805905	7.820696104	0.650094173	0.891502544
Fam98a	-0.054655278	4.718442147	0.64927776	0.891502544
Hspa4	-0.057186404	6.94941034	0.649962219	0.891502544
Itgb1	-0.053662403	7.341226787	0.649204858	0.891502544
Klhdc8a	0.188557914	1.185625642	0.65001398	0.891502544
Med24	0.066231658	4.179140076	0.649101152	0.891502544
Mfap1a	-0.093326257	2.961491832	0.649562147	0.891502544
Ncbp2	0.067041864	4.38724356	0.649511991	0.891502544
Npr1	-0.070709363	3.879354784	0.649252822	0.891502544
Pcmtd1	0.052768913	6.649448245	0.65005611	0.891502544
Ptk7	-0.175276534	0.48567181	0.649943656	0.891502544
Smndc1	0.069741792	3.999168906	0.649909388	0.891502544
Spata5	-0.112873575	2.068683191	0.649936314	0.891502544
Tbc1d9	0.150652842	1.246891942	0.649407634	0.891502544
Ugt1a9	-0.058005284	9.697560891	0.649798562	0.891502544
Dnajc15	0.05924822	4.247833996	0.650235665	0.891506994
Sdhaf2	-0.057762109	4.53804244	0.650245977	0.891506994
Atp5md	-0.06014025	5.991805142	0.650754403	0.891545883
C1rb	0.140413534	3.274321281	0.650713513	0.891545883
C330018D20Rik	0.067777087	3.654718764	0.650794324	0.891545883
Fmn1	-0.156069587	2.394786941	0.650681655	0.891545883
Naa38	0.078429675	3.80278952	0.650571805	0.891545883
Orai1	-0.072153777	3.74235655	0.650490071	0.891545883
Selenbp1	0.066667306	8.3803224	0.650446434	0.891545883
Dcdc2b	0.063884149	3.914046157	0.65097755	0.891562919
Washc4	-0.066704894	4.071398852	0.651015115	0.891562919
Wdr47	-0.154448096	0.924157097	0.651029613	0.891562919
Gpr17	0.077382344	3.67823327	0.651390468	0.891751841
Thoc7	-0.050309421	4.672799324	0.651263706	0.891751841
Zfp182	0.101887263	2.308285261	0.651320682	0.891751841
Hps3	0.090512281	2.985883243	0.651556195	0.891876991
Angel1	-0.076843493	2.805143511	0.651793226	0.891940398
Fyb	-0.10184438	3.185043448	0.651825465	0.891940398
Pcgf3	-0.06507181	3.839133811	0.651813127	0.891940398
Med13	-0.058525443	4.625328709	0.651948405	0.892006926
Dmbt1	0.21338504	3.951409475	0.652063136	0.892062209
Gde1	-0.064253888	6.273615115	0.652296157	0.892279289
9530068E07Rik	0.050953117	6.893226389	0.652665817	0.892683206
Dlgap4	0.054675473	4.611145565	0.65303878	0.892888065
Eid2b	0.091135102	2.600158296	0.653021693	0.892888065
Gm5113	-0.122035057	2.508272928	0.652907556	0.892888065
Adrm1	-0.051267819	6.216744883	0.653646709	0.892976199
Btbd11	-0.225215827	0.11512495	0.65396189	0.892976199
Ccl27b	0.252878166	0.076310028	0.654279041	0.892976199
Eda	-0.137152704	1.952715951	0.654446949	0.892976199
Gm13306	0.252878179	0.076310028	0.654283165	0.892976199
Hdgfl2	0.053304124	5.16202695	0.654405816	0.892976199
Lcn2	0.268037767	5.532546745	0.653998898	0.892976199
Mfsd14a	0.052903114	4.751698721	0.654037629	0.892976199
Ncor1	-0.059715922	6.458925037	0.653491816	0.892976199
Ndufs3	0.060148708	6.502424011	0.654516883	0.892976199
Polr3a	0.064953725	4.361212186	0.654205822	0.892976199
Rrbp1	0.054857226	8.326538456	0.653494843	0.892976199
Secisbp2	0.05807463	4.287979572	0.653280566	0.892976199
Slc17a9	-0.098390698	2.764816317	0.653545597	0.892976199
Slc9a8	0.04849476	5.432534917	0.653991905	0.892976199
Taok1	0.048838186	5.157327245	0.654218835	0.892976199
Tbcel	-0.053921238	6.291327883	0.654337499	0.892976199
Tomm40l	-0.127331767	8.517608056	0.654511463	0.892976199
Ube2v1	-0.053134218	5.287424341	0.654271549	0.892976199
Eya3	-0.058297442	4.494279006	0.654691047	0.893112292
Adam15	-0.113496621	2.137461912	0.654901564	0.89313667
Aldh1b1	-0.091710637	6.941575673	0.654879165	0.89313667
Fbxo46	0.091400552	2.839904914	0.655453074	0.89313667
Ms4a6b	-0.177924283	0.325666871	0.655374604	0.89313667
Nrtn	-0.15664052	0.397937693	0.655286786	0.89313667
Pip4p1	-0.067033085	4.367008893	0.655030721	0.89313667
Prps1l3	0.057498618	5.09229392	0.654979254	0.89313667
Smg1	0.051554514	5.128211941	0.655443024	0.89313667
Tada1	0.05891748	3.943490686	0.655109875	0.89313667
Tex261	0.049183667	5.614760406	0.655247935	0.89313667
Cmklr1	-0.125813013	1.692692083	0.655566174	0.893145
Lyz2	-0.115304502	5.47213937	0.655682436	0.893145
Smarca5	-0.058870272	4.989166631	0.655635062	0.893145
Abtb1	0.061947901	5.02125893	0.656792282	0.893237503
Btc	-0.119507528	1.487201314	0.655835844	0.893237503
Mipol1	-0.134874237	1.530590584	0.656039715	0.893237503
Ncoa3	0.052237875	4.730747199	0.65632683	0.893237503
Orm3	-0.229858239	3.163099146	0.656460292	0.893237503
Phf10	-0.060525102	4.225179532	0.656701353	0.893237503
Slco1a4	0.093628685	6.342815395	0.656122962	0.893237503
Sntg2	0.123086734	3.179276463	0.656328407	0.893237503
Tacc3	0.118585942	1.275436202	0.656592753	0.893237503
Tnfrsf14	0.11224765	1.664638718	0.656068811	0.893237503
Tnk1	0.123064466	1.644681098	0.656558971	0.893237503
Tpp2	0.057065021	4.906596786	0.656414201	0.893237503
Tsc22d2	-0.050318552	4.53100586	0.65674419	0.893237503
Zfp574	0.05246979	4.412684554	0.656757611	0.893237503
Apbb2	0.082708152	3.048961699	0.65696449	0.893269266
Arid1b	0.05453769	4.948268872	0.656894842	0.893269266
Ccdc62	0.128333632	1.588293836	0.657211108	0.893361143
Ccng2	0.069842368	3.770092386	0.657255365	0.893361143
Il4i1	-0.151678443	0.706912166	0.657116051	0.893361143
3110040N11Rik	-0.07949166	3.07490819	0.657348708	0.893386841
Ccdc124	0.058256485	4.895901904	0.657524732	0.893423734
Exosc1	0.083347829	3.09890064	0.657460601	0.893423734
Tmod3	-0.052906124	4.499143227	0.657949815	0.893900122
Gm51425	-0.141128254	0.852037019	0.658422522	0.894143969
Klhl2	-0.053542416	4.837334997	0.658427295	0.894143969
Pde3a	-0.19877035	0.762729901	0.658300509	0.894143969
Zfp346	0.090998748	2.818623486	0.658312606	0.894143969
Ddx19b	0.07211421	4.017461824	0.658853606	0.894151975
Dgat1	-0.050809596	4.538973869	0.658814326	0.894151975
Prelid3b	-0.054101331	4.806466786	0.658866555	0.894151975
Qrich1	0.051135747	5.455058569	0.658738839	0.894151975
Zfp51	-0.115274477	1.769540837	0.658880192	0.894151975
Zfp688	0.140707716	1.800958599	0.658694739	0.894151975
Sgms2	-0.054392712	5.600225041	0.658983092	0.89419051
Ccdc88b	-0.127482486	1.512339833	0.659389595	0.894382068
Cldn12	0.052298376	6.206319335	0.65942234	0.894382068
Cul4b	0.052940278	4.960538117	0.659210298	0.894382068
Zfyve16	-0.115795846	2.22108682	0.659324388	0.894382068
Azi2	-0.050460495	5.466000094	0.659541253	0.894422731
Clvs1	-0.080008626	2.864431332	0.659601366	0.894422731
Ccdc88a	0.215650201	0.155820725	0.659951597	0.894534039
Fibp	0.063716294	4.307956981	0.659938613	0.894534039
Golt1a	0.076391708	4.166348793	0.66006285	0.894534039
Hnf1a	-0.059214198	5.579774986	0.659970881	0.894534039
Mroh8	-0.084407321	2.386827791	0.660114092	0.894534039
Ogfod1	-0.062395293	4.087848721	0.660130643	0.894534039
Klhl5	-0.052291025	5.389082725	0.660265801	0.894616182
Tsen54	0.084515988	2.748863573	0.660387749	0.894680412
Slc25a17	-0.050378887	5.705451047	0.660544343	0.894690577
Thnsl2	0.054734669	5.698027016	0.660489026	0.894690577
Lect2	-0.065923697	7.051190682	0.660631132	0.894707159
Itgav	-0.067145854	4.139624414	0.66074192	0.894756236
Adh1	-0.060314353	11.13910694	0.66098888	0.894888723
Gga1	0.046227826	5.388499666	0.660966243	0.894888723
Sfmbt1	-0.05060566	4.641631558	0.661372411	0.895306979
Traf6	-0.073153521	4.091494116	0.661471942	0.89534073
Ly96	0.154219299	1.039007154	0.661694632	0.895458077
Sp4	-0.109886155	2.34087714	0.661707856	0.895458077
Ints11	-0.053711243	4.22676049	0.661838523	0.895533929
Gimap1	0.138914956	1.272007401	0.661921346	0.895545034
Ifitm1	-0.106029155	2.071791501	0.662539614	0.896280483
Epop	0.104815137	2.068880604	0.662798631	0.896428799
Pphln1	-0.067628363	4.252475228	0.662783373	0.896428799
Aggf1	-0.052193487	5.16174202	0.663794742	0.896698385
Arpc5l	0.0497958	4.954355058	0.663894505	0.896698385
Ddx21	-0.06164418	5.005913259	0.663837155	0.896698385
Fgf1	0.087101862	7.200773364	0.663560884	0.896698385
Gtf2a1	-0.052675162	4.690440657	0.6637249	0.896698385
Lrrc51	-0.175145588	0.427480993	0.663093843	0.896698385
Mrpl50	-0.047126626	5.371122064	0.66336985	0.896698385
Ndufv1	-0.054774096	7.381623348	0.663268347	0.896698385
Rab8a	-0.047592677	5.876877382	0.663793144	0.896698385
Slc7a4	0.1610265	0.79703573	0.663869405	0.896698385
Tcerg1	0.07226669	3.694320481	0.663600454	0.896698385
Vps13d	-0.056294391	6.409972973	0.663272577	0.896698385
1190005I06Rik	-0.108172618	2.428996866	0.664323166	0.896805554
1700025G04Rik	0.112023255	1.690083652	0.665400707	0.896805554
Ankrd28	-0.059691221	4.310924208	0.665496921	0.896805554
Dusp7	0.084250814	2.605270074	0.664592826	0.896805554
Exog	-0.1298056	0.742920565	0.665219763	0.896805554
Fig4	0.062565055	4.222811693	0.66491401	0.896805554
Flt4	0.060384904	4.689979513	0.665767162	0.896805554
Hbp1	-0.058786253	6.509423957	0.664605975	0.896805554
Hdc	-0.09934222	3.294425069	0.664702421	0.896805554
Hnrnph3	0.05654509	4.194780783	0.665717001	0.896805554
Ist1	0.047916278	5.893090358	0.66516919	0.896805554
Itgb3	0.143750929	1.803585275	0.664842287	0.896805554
Klhl36	0.101221368	2.656794039	0.665159709	0.896805554
Lrrc41	0.049608736	5.08462112	0.665594091	0.896805554
Nap1l3	0.163927812	-0.004900088	0.664359099	0.896805554
Nxpe2	-0.057905033	4.929690795	0.664937759	0.896805554
Rangrf	0.158262186	0.553686647	0.664110587	0.896805554
Sumf2	-0.087343885	2.659700599	0.664937649	0.896805554
Tasor2	0.078482346	3.090188507	0.665691296	0.896805554
Tbc1d25	0.115792902	2.075193805	0.665611771	0.896805554
Tspan18	-0.164559655	0.373988812	0.665251602	0.896805554
Ugt1a5	-0.055735038	9.724059298	0.664675823	0.896805554
Wfdc1	0.129761245	1.360664313	0.66439315	0.896805554
Zfp326	-0.072582356	3.73402653	0.665701204	0.896805554
Aox3	0.073260306	8.938893811	0.665863052	0.896834064
Arv1	-0.085502703	2.485604646	0.666018917	0.896849376
Sf3b4	0.055661835	4.171373164	0.66602387	0.896849376
Fam168a	-0.050216726	5.098974212	0.666234866	0.896934325
Rab13	0.114744735	2.517538128	0.666236419	0.896934325
Cd247	0.130590387	1.492522007	0.667211249	0.898145964
1700003E16Rik	0.119916577	1.06972659	0.667504989	0.898193356
Actr6	0.076653661	3.396068735	0.667673465	0.898193356
Arl14ep	0.069445082	3.537415947	0.667538649	0.898193356
Dok3	0.14743645	1.576617026	0.667627162	0.898193356
Mrpl28	-0.058798679	5.153179657	0.667695477	0.898193356
Mtbp	-0.117032899	1.225666199	0.667433042	0.898193356
Bbs7	0.114617337	1.597583919	0.667812113	0.898249577
Apbb3	-0.069807281	4.374304033	0.667922199	0.898296978
Apoe	0.063001008	14.65909765	0.668125208	0.898389772
Mtif2	0.052342071	4.861047286	0.668140902	0.898389772
Atp5e	-0.062611955	6.802397184	0.668724889	0.898470404
Blvra	0.060122028	3.570186785	0.668456883	0.898470404
Gkap1	0.071774155	3.372756238	0.668375604	0.898470404
Gtf2e2	-0.074697091	2.998973568	0.668627113	0.898470404
Ppm1g	-0.047544277	5.223610514	0.668520191	0.898470404
Rnf144b	0.048728765	5.649939984	0.668612012	0.898470404
Tusc2	-0.048359209	5.200221985	0.668687456	0.898470404
2310033P09Rik	0.073623353	3.049699804	0.669342495	0.898702046
2610044O15Rik8	-0.11631799	1.406601299	0.669753071	0.898702046
Ankmy2	0.070390123	3.497992335	0.669794944	0.898702046
Cpeb4	0.077526192	5.240670991	0.669857406	0.898702046
Cspp1	-0.066032291	3.80349349	0.66941676	0.898702046
Eif4b	0.050308929	8.196128618	0.669126853	0.898702046
Fam25c	0.116775926	2.545280139	0.669787705	0.898702046
Lrrn3	0.187478195	-0.004119432	0.669190449	0.898702046
Rgs10	-0.156354909	0.481363765	0.669171413	0.898702046
Tiam1	0.170040767	0.454161629	0.669747313	0.898702046
Vsig10l	0.133432556	1.177208803	0.669355315	0.898702046
Wdr36	-0.054009586	4.681358641	0.66985171	0.898702046
Xpo5	0.06394972	4.277245477	0.66987073	0.898702046
Rasa3	0.054410531	4.321575555	0.670022773	0.898805558
Six5	0.087434004	2.777720464	0.670184217	0.898921655
Agrn	0.059796802	5.796417053	0.67040178	0.898937921
Ptdss2	0.069828354	3.726945358	0.670333813	0.898937921
Rint1	-0.060141088	4.113406152	0.670421041	0.898937921
Rrp7a	-0.049411612	5.008060669	0.670572636	0.899040748
Ccnt1	-0.058528859	4.158264239	0.671174959	0.899245574
Cep44	0.093686543	2.217581285	0.670968067	0.899245574
Jund	0.063426946	7.305461118	0.670877388	0.899245574
Lzic	-0.080397808	2.636458601	0.671077783	0.899245574
Relb	-0.125946986	1.479466251	0.670891815	0.899245574
Rfc1	-0.046706053	4.768868665	0.671108973	0.899245574
Creld2	-0.11060018	4.621039395	0.671310767	0.899327138
Als2	-0.053770054	5.911627628	0.6714191	0.899371879
Alg12	0.080352647	3.117931085	0.671970541	0.899909667
Smg6	0.050908386	5.210541107	0.671913454	0.899909667
Fxr2	-0.051608903	5.585070086	0.672112494	0.899999347
Aars2	0.060364392	4.582202286	0.672591479	0.900038235
Dnajc4	-0.067165475	3.7211334	0.672335976	0.900038235
Hook1	0.06739462	4.768990337	0.672420786	0.900038235
Kansl2	-0.058105976	4.698899954	0.672450392	0.900038235
Sbno1	-0.045278216	5.42084535	0.672532172	0.900038235
Usp42	-0.075055594	3.050678297	0.672264717	0.900038235
Aldh7a1	0.053969606	9.340196694	0.672725393	0.900117076
Cmss1	0.106792962	1.669609805	0.673095479	0.900326176
Ddx27	0.049488731	4.439457851	0.673256743	0.900326176
Etfrf1	-0.049298102	5.710983928	0.673004269	0.900326176
Sec14l2	0.052301057	9.519316647	0.673168489	0.900326176
Usp14	-0.046847656	5.413148873	0.673234215	0.900326176
Pgghg	-0.045781695	5.649633377	0.673492666	0.90054133
Stab2	0.052853608	5.632406491	0.673637916	0.900635209
Mdc1	-0.061419241	3.853732178	0.673913872	0.900831178
Ppp2r3c	-0.077124219	3.185625987	0.67408472	0.900831178
Psmc6	-0.052158337	5.971683859	0.673991356	0.900831178
Rps29	-0.084780446	5.342610633	0.674024184	0.900831178
Ap1s1	0.056090515	4.926782458	0.67416246	0.900834764
Polr1d	-0.047416793	5.182384613	0.674296476	0.900913538
Susd6	-0.055550476	6.218048438	0.674381802	0.900927248
Mat1a	-0.05747277	11.99367721	0.674461802	0.90093384
Erc2	0.095005246	2.335661713	0.674594169	0.901010373
Sars	-0.051906345	5.820073858	0.674803513	0.901189692
AI661453	0.058869548	5.101441025	0.675846468	0.902124239
Ccdc142	0.073964474	3.27614551	0.676254939	0.902124239
Hmgb1	0.048209407	5.783025135	0.676009493	0.902124239
Lrch4	0.0591058	4.296946468	0.675958469	0.902124239
Prcp	-0.100189674	2.575030451	0.676181547	0.902124239
Slc66a2	0.054052277	6.351651242	0.675679583	0.902124239
Slk	0.045557805	4.809457135	0.675847154	0.902124239
Stx5a	0.054186126	5.288218175	0.676148813	0.902124239
Ugt2b36	-0.050342616	9.075809508	0.675688245	0.902124239
Zfp354a	0.097512209	2.058076618	0.676194491	0.902124239
Actb	0.055183841	8.957868932	0.676667507	0.902273461
Neo1	-0.056822045	4.117459643	0.676604659	0.902273461
Obsl1	-0.152784425	1.017263383	0.676477903	0.902273461
Trmt10b	-0.099849981	1.999839056	0.676565571	0.902273461
Frat2	-0.177426744	0.558133331	0.676892877	0.902341523
Lrpprc	-0.050091958	7.090748868	0.677019282	0.902341523
Srebf2	-0.065279667	6.051899626	0.676966124	0.902341523
Zfp708	0.093251134	2.318025221	0.676821964	0.902341523
Clec4a1	0.185920393	1.133102242	0.677256931	0.902436089
Csf2rb2	0.155242797	1.154602413	0.677630579	0.902436089
Haus2	0.060869503	3.577602938	0.677690934	0.902436089
Nuak1	0.120372755	1.832604631	0.677405683	0.902436089
Pih1d1	0.051120566	5.219379787	0.677583462	0.902436089
Pllp	-0.088453966	3.79629836	0.677387327	0.902436089
Zfhx3	0.073572084	3.08855662	0.677766948	0.902436089
Zfp689	0.135456194	0.970507567	0.677725927	0.902436089
Zfp759	0.137348292	1.491233111	0.67764911	0.902436089
Adssl1	0.064572334	4.5895572	0.67873219	0.902819877
Cdk4	0.048836166	4.959878045	0.67850748	0.902819877
Ctps2	-0.082579998	3.48293358	0.678722423	0.902819877
Ctsb	-0.053166911	9.429463657	0.678629694	0.902819877
Dhx40	0.047562115	5.288480288	0.678671514	0.902819877
Efnb1	-0.055418977	4.289393557	0.678519956	0.902819877
Fcna	-0.086739949	4.630947359	0.678456951	0.902819877
Tfpt	0.082782782	2.902059621	0.678696196	0.902819877
Zfp974	0.14677394	1.679450583	0.678572769	0.902819877
Plekhf1	0.084174312	3.741106478	0.678860141	0.902890005
Ncbp1	-0.047785747	4.60137573	0.679055507	0.903049772
Bbs10	0.103985679	2.620788563	0.679164585	0.903094765
Utp23	-0.0920921	2.228575195	0.679313729	0.903193019
Mccc1	-0.046532967	6.07797926	0.679600583	0.903474325
Abhd18	-0.067328918	3.742419177	0.68043956	0.903488837
Cdyl2	0.124605905	1.764895751	0.680117143	0.903488837
Cops5	0.046085789	5.728584441	0.679784849	0.903488837
Mtdh	-0.050347101	5.592074767	0.679873892	0.903488837
Pcsk9	0.149585979	5.332977698	0.680308875	0.903488837
Pex7	0.050198832	6.489661981	0.680356004	0.903488837
Prkx	0.102429496	2.440071578	0.680395629	0.903488837
Slc35c2	-0.063635123	4.681203991	0.680330552	0.903488837
Trmt5	0.086929556	2.570651159	0.680146408	0.903488837
Tufm	-0.049798772	6.8158999	0.680227298	0.903488837
Ubp1	0.047737979	6.064914681	0.679936148	0.903488837
Pbdc1	-0.078175696	2.71288739	0.680609705	0.903614788
Acad8	-0.051158995	5.953357472	0.681006554	0.903671452
Dpcd	0.089556217	2.797274751	0.68088706	0.903671452
Myct1	-0.118000549	1.95440458	0.681104145	0.903671452
Slc27a3	0.129470267	0.752046341	0.68108161	0.903671452
Snx15	0.06708404	3.817696628	0.680916566	0.903671452
Vrk3	0.051752287	4.602787305	0.680959888	0.903671452
Mtfmt	0.078998239	3.078981909	0.681197071	0.903694844
Srm	-0.055598641	4.877651747	0.681303954	0.903736744
Ung	-0.102849567	3.286968527	0.681460168	0.903844064
Psmc2	0.049832558	6.147645099	0.681853494	0.904165908
Usf1	0.047365188	4.482925575	0.681852233	0.904165908
Blcap	0.049365328	4.787838803	0.68259989	0.904267272
Brd2	-0.051278076	6.604105997	0.682069636	0.904267272
Eef1d	0.050384657	6.044031673	0.682683365	0.904267272
Glcci1	0.085697322	2.910274756	0.682484342	0.904267272
Gtse1	0.143096019	0.785058447	0.682677374	0.904267272
Id1	-0.099470479	2.697453578	0.682673625	0.904267272
Lhfpl2	-0.087012415	2.698502383	0.682200572	0.904267272
Naxe	-0.048747202	5.505597298	0.682201337	0.904267272
Purg	0.123563303	1.024310762	0.682279603	0.904267272
Ssh1	-0.055514268	4.194350585	0.682527975	0.904267272
Grina	-0.052946938	7.607614148	0.68296616	0.904479361
Rfx5	0.06664164	3.96113106	0.682994205	0.904479361
Ccdc167	-0.049572492	4.166029483	0.683593072	0.904502494
Ctnnal1	-0.084239892	2.303301651	0.684594289	0.904502494
Degs1	-0.049798732	5.940808954	0.683280074	0.904502494
Grpel1	0.048644211	6.672909206	0.684313323	0.904502494
Grsf1	0.049207467	6.908381184	0.683736722	0.904502494
Gtf3c3	0.06697841	3.860561617	0.684304062	0.904502494
Klhdc2	0.047253765	5.119452752	0.683361894	0.904502494
Ktn1	0.068743835	3.964021067	0.683876764	0.904502494
Lnpk	-0.083879264	2.769380689	0.684576244	0.904502494
Metap1	-0.047279751	5.003602471	0.683864918	0.904502494
Mrpl35	0.05416969	4.492961365	0.683282415	0.904502494
Nucks1	-0.047447459	6.37943586	0.68401078	0.904502494
Pcbp2	0.04685029	7.895824038	0.684567872	0.904502494
Ppp3cc	-0.129476893	1.372828575	0.683874848	0.904502494
Rps24	0.047380931	6.853752402	0.683854689	0.904502494
Sh3d21	0.110083344	1.130219307	0.683799945	0.904502494
Slc29a3	-0.079733003	2.85155332	0.684076045	0.904502494
Trio	-0.054642452	4.220544153	0.684158605	0.904502494
Txnl4b	0.073444262	3.315259919	0.68445912	0.904502494
Zfp1	0.074058346	2.827760391	0.68449999	0.904502494
Zfp983	0.077542337	2.731800243	0.683800833	0.904502494
Dsg1c	-0.107996818	4.466890801	0.684823591	0.904605475
Isg20l2	0.060306431	4.030450156	0.684845034	0.904605475
Map3k4	0.04654721	4.673286673	0.684898346	0.904605475
Btd	-0.047613756	5.927357816	0.68521098	0.904757808
Nbeal2	-0.075119223	3.490066307	0.68509944	0.904757808
Ncdn	0.049643171	4.229256301	0.685315217	0.904757808
Rnf103	0.050483959	6.765639761	0.685250457	0.904757808
Brca2	-0.078829522	2.642613805	0.685475479	0.904869852
Acly	-0.090832631	8.550827202	0.685710511	0.90489428
Cyp2c69	-0.164287613	-0.099727831	0.685795565	0.90489428
Srpk1	-0.053109172	3.942396927	0.685679108	0.90489428
Zmpste24	-0.046813323	6.00326505	0.685738793	0.90489428
Mpp1	-0.045652808	5.452766843	0.685969146	0.90502382
Aqp9	0.053226317	9.037874309	0.686118776	0.905121736
Bola2	0.072585075	3.328429738	0.686281393	0.90523676
Saa4	0.100846756	8.922266585	0.686496465	0.905321456
Ttc13	-0.044354145	4.935634495	0.68647865	0.905321456
2310022B05Rik	-0.057104495	4.827388594	0.687169352	0.905389328
Cd24a	0.098037192	1.572295641	0.687269098	0.905389328
Fut10	0.197375503	-0.060727818	0.686775674	0.905389328
Ing1	0.062194282	3.967097594	0.687206276	0.905389328
Isoc2b	-0.050738049	4.160747466	0.687058622	0.905389328
Lrfn4	0.111659474	2.705936014	0.687302297	0.905389328
Ndufb9	0.057249403	7.350288669	0.686911514	0.905389328
Rin2	0.070928239	4.167921588	0.686928945	0.905389328
Txlng	-0.056992628	4.852451053	0.68678038	0.905389328
Zfp316	0.067880564	3.050240088	0.686806688	0.905389328
Txnrd3	0.078217777	3.231515002	0.687412598	0.90543525
Gm3336	0.130390912	0.843637291	0.687552174	0.905519718
Abhd12	-0.049357521	5.166336446	0.688356095	0.905529632
Actr8	0.04797584	4.613077112	0.688273393	0.905529632
Atp11b	-0.047214888	5.192391833	0.688734258	0.905529632
Btf3l4	0.049006532	4.634936969	0.688532418	0.905529632
Cryab	0.111822086	1.782719879	0.688094725	0.905529632
Dlg5	0.080512884	2.913915512	0.6882069	0.905529632
Dnajc5	-0.048547202	6.078983596	0.688407291	0.905529632
Foxk1	0.048547454	5.374813375	0.68864254	0.905529632
Il34	-0.152192351	1.133992869	0.688876744	0.905529632
Ly6a	0.103132445	3.004176073	0.688353722	0.905529632
Nfyc	-0.051746167	4.293883166	0.688180102	0.905529632
Pcbp1	-0.04743367	7.701773295	0.688881997	0.905529632
Pgm5	-0.156497552	0.173966442	0.687897544	0.905529632
St3gal4	-0.054602586	6.361111088	0.68891777	0.905529632
Strbp	0.049372906	5.334600648	0.688498688	0.905529632
Uqcrc2	-0.046805465	7.949147303	0.68768627	0.905529632
Xrn1	0.057315687	3.932625548	0.68857955	0.905529632
Zfp692	0.087548806	2.895798746	0.6887451	0.905529632
Fkbp4	-0.048262197	7.359115734	0.689243345	0.905560879
Gcdh	-0.052082985	9.375335694	0.689109679	0.905560879
Icam1	0.089228815	3.695027532	0.689044295	0.905560879
Rps10	0.050690001	5.727265248	0.689180022	0.905560879
Elmo1	0.149815514	0.993608096	0.689533634	0.905743973
Grk6	-0.04966582	4.418363991	0.689466309	0.905743973
Rims3	0.138989263	1.278679964	0.689663341	0.905815213
Efcab2	0.095029893	2.354032266	0.690054625	0.906019404
Fam120b	-0.053449361	4.852920318	0.689919953	0.906019404
M6pr	0.045959473	6.739910089	0.690120763	0.906019404
Tgm4	-0.116875358	1.482284254	0.690088431	0.906019404
Tmem168	-0.048333955	4.341521692	0.690204468	0.906030189
C030006K11Rik	-0.043306129	5.54826397	0.690391981	0.906177226
Tmem126a	-0.050119451	4.597087012	0.690714819	0.906501832
Chuk	-0.054423565	6.878216721	0.690905818	0.906608454
Tmem63a	0.056365735	4.319857104	0.690947136	0.906608454
Dhrs4	0.047942182	7.316251487	0.691283801	0.906851916
Rcl1	0.046236008	6.916236113	0.691238144	0.906851916
Tdrkh	-0.155846189	0.803705199	0.691516781	0.907058405
Clptm1l	-0.045102185	6.570437699	0.691606708	0.907077228
Cd22	0.176333083	0.782556751	0.692075011	0.907183024
Nbas	0.045424533	4.604449088	0.692140889	0.907183024
Oxr1	0.041705568	5.777917773	0.691827152	0.907183024
Pias3	-0.059067665	3.606685483	0.691932203	0.907183024
Rapgef3	-0.092044252	2.042528917	0.692011396	0.907183024
Snapc3	0.073339259	2.582085731	0.691912061	0.907183024
Nmt1	-0.0433622	6.181449083	0.692387807	0.907407563
Dld	-0.047321673	7.053668329	0.692542082	0.90744541
Fabp5	0.137549032	2.533822382	0.692567901	0.90744541
Aga	0.046247679	4.401496709	0.692869643	0.907486417
Cask	0.055754258	4.196667638	0.693355311	0.907486417
Cyp1a1	-0.16282284	0.113654121	0.693154835	0.907486417
Itm2b	0.047593243	10.06207445	0.693008012	0.907486417
Kiz	0.053893065	3.942183542	0.693251509	0.907486417
Nucb1	0.046740368	7.683594036	0.692919368	0.907486417
Polr2m	-0.045672533	6.306626783	0.692983336	0.907486417
Setd1b	0.043219383	5.384888958	0.692835202	0.907486417
Zfp68	0.063724841	3.524550469	0.693194816	0.907486417
Zfp810	-0.103182168	1.871570519	0.693296193	0.907486417
Dennd2a	-0.087769726	2.297180322	0.69344332	0.907502642
Elmo2	0.058228956	3.451375976	0.69359473	0.907563308
Nedd1	-0.052734028	4.006410121	0.693640912	0.907563308
Acbd6	0.05200234	5.015232041	0.693734278	0.907574673
Tnfsf13	0.136780814	1.517437904	0.693800835	0.907574673
Glyr1	-0.044836417	6.619281248	0.694136094	0.907807581
Lmo4	0.069520217	3.66409934	0.694055224	0.907807581
Slc33a1	-0.052163622	6.224928429	0.694205797	0.907807581
Rnf167	-0.043701053	5.702321713	0.694356573	0.907905827
Dffb	-0.092447225	1.934518985	0.694811415	0.908203725
Etv6	0.05403817	4.36854793	0.694743415	0.908203725
Twf2	-0.11405816	1.873466482	0.69476596	0.908203725
Epb41l4b	0.048746263	6.320897132	0.694984148	0.908330583
Hnrnpf	-0.046737206	6.703126085	0.695133517	0.90842688
Ndufaf6	0.062738569	3.724510691	0.695371747	0.908540356
Slc30a6	-0.069473484	3.449165395	0.695343823	0.908540356
Fsbp	-0.161653927	0.605151349	0.695463691	0.908561579
Dpysl3	-0.141531373	0.767367767	0.695687945	0.90874148
Ntan1	-0.05196145	4.089618936	0.69575283	0.90874148
Brf1	0.050316624	4.473152271	0.695853415	0.908754752
Psmd7	-0.04269012	5.975087292	0.695914424	0.908754752
Kctd15	0.070584683	2.897873005	0.695996123	0.908762562
Bcl2l1	0.066858895	5.399994904	0.69674237	0.909354304
Ddx47	0.052551724	4.806034085	0.696898231	0.909354304
Klhl24	0.052368135	5.300654752	0.696979691	0.909354304
Shprh	-0.063646031	3.690551409	0.696872672	0.909354304
Tjp2	-0.046219069	4.534644294	0.696742964	0.909354304
Trdmt1	-0.126016319	1.367841394	0.696959598	0.909354304
Ugt1a1	-0.0493453	10.11103623	0.696673864	0.909354304
Pcmt1	0.043801072	5.449863342	0.697099118	0.909411262
Zyg11a	-0.128414468	1.674809737	0.697259181	0.909521214
Mrpl37	-0.040928943	5.337247432	0.697601824	0.909869277
1600014C10Rik	0.046714202	7.75708068	0.698381752	0.910516391
Dr1	0.049422771	4.496949901	0.698441233	0.910516391
Hook3	0.04776573	5.397501093	0.698755194	0.910516391
Ndufaf5	-0.095946047	2.185409351	0.698768251	0.910516391
Nsun3	-0.08648439	2.29754635	0.69883791	0.910516391
Paip2	0.044356533	5.998881005	0.698539374	0.910516391
Ppp1r37	0.046167081	6.791342919	0.698856607	0.910516391
Psma3	0.04731686	6.166932759	0.698512018	0.910516391
Syngap1	0.111261099	1.393267187	0.698517416	0.910516391
Tprn	-0.094857235	2.030539034	0.698854751	0.910516391
Ebag9	0.050173878	4.374980369	0.698944666	0.910532279
Copb2	-0.048282014	7.143592892	0.699132489	0.910581822
Mrpl57	0.051690857	4.457023187	0.699134435	0.910581822
Slc22a21	0.129009694	0.327913411	0.699645165	0.911148142
Adam19	-0.11059345	1.034613679	0.700580505	0.911151419
Hnrnpc	0.044831871	6.531598361	0.70015121	0.911151419
Pdcd6ip	-0.044167905	7.067815597	0.69988376	0.911151419
Rap1gds1	-0.043018625	4.999761573	0.699974442	0.911151419
Rp9	-0.045767558	5.093354578	0.700584332	0.911151419
Rpl19	0.052267587	6.280498216	0.700314927	0.911151419
Sec61a1	0.046426706	7.133675338	0.70040253	0.911151419
Slc2a9	0.044572243	5.731244248	0.700077627	0.911151419
Sox6	0.06052844	3.5331614	0.700522212	0.911151419
Uty	-0.069280904	3.425072192	0.700296553	0.911151419
Wdr75	0.073314767	3.377386219	0.700300863	0.911151419
Zfp958	0.084818816	2.459359311	0.700634598	0.911151419
Zfyve27	0.048586852	4.492920938	0.700213498	0.911151419
Erbin	0.043019127	5.962606739	0.701099645	0.911238202
Exosc2	-0.065851208	3.119170704	0.701384645	0.911238202
Hspa4l	0.047237977	4.137660731	0.70132809	0.911238202
Pex6	0.049513701	7.199827263	0.701290244	0.911238202
Poc1a	-0.116979892	1.708446973	0.701140769	0.911238202
Slpi	0.147965762	1.259801994	0.701329255	0.911238202
Thap3	0.075481841	2.859555841	0.701218181	0.911238202
Thumpd3	0.053825111	3.963202694	0.701373385	0.911238202
Zfp442	-0.111120934	0.780739831	0.701213377	0.911238202
1700123O20Rik	0.046888982	4.357838304	0.701521918	0.91124193
Arl5a	-0.049099488	6.149011381	0.701588651	0.91124193
Heph	-0.136575206	0.570199246	0.70175886	0.91124193
Med8	0.049648429	4.783859804	0.701767135	0.91124193
Tysnd1	0.048099377	6.689478194	0.701652614	0.91124193
Rpusd2	0.097280895	2.113787143	0.702006599	0.911454262
Cisd3	-0.047252502	5.83125881	0.702937415	0.911539235
Clec1b	-0.105298018	2.669590701	0.702933645	0.911539235
Cryzl1	0.069468995	3.405583176	0.702466078	0.911539235
Matr3	0.043588566	5.644365196	0.702428021	0.911539235
Nrxn2	-0.109694128	1.510574232	0.703059382	0.911539235
Pcdh18	-0.173749377	-0.183062302	0.702331217	0.911539235
Ptk2b	0.044256891	5.992382834	0.702771085	0.911539235
Rpl17	-0.061037353	3.828801831	0.703019944	0.911539235
Tab2	-0.052522247	5.748409785	0.703016921	0.911539235
Taf11	-0.063320488	3.51384918	0.702281569	0.911539235
Tceal9	0.063019902	3.48735179	0.702584729	0.911539235
Zfp33b	0.105891284	1.980337906	0.703022296	0.911539235
Zrsr1	0.060138242	4.210855357	0.702822285	0.911539235
Zfp651	0.146229715	0.885858631	0.703236742	0.911670704
Rnf220	0.045798356	4.422515121	0.703415365	0.911705315
Slf1	-0.094675737	1.828636202	0.703399235	0.911705315
Sfi1	0.058489916	4.112618885	0.703547583	0.911778219
Dtnb	0.049155381	4.50381417	0.703886983	0.911813623
Efl1	0.05329061	3.804057404	0.704254671	0.911813623
G6pc	-0.105838538	9.049995196	0.704045144	0.911813623
Kctd20	0.041251931	5.337682082	0.704347706	0.911813623
Ptprm	-0.11941255	1.418222537	0.70402124	0.911813623
Sec31a	0.050215685	7.608132067	0.703776446	0.911813623
Sephs2	0.049586908	10.03222822	0.704219977	0.911813623
Syt3	0.094687528	2.63558133	0.704278488	0.911813623
Tmem242	-0.046573569	4.964889359	0.704410591	0.911813623
Tob1	0.048394605	7.531083631	0.704248898	0.911813623
Zc3h7b	-0.040841211	6.043189724	0.704293181	0.911813623
Sting1	-0.121809307	1.422742268	0.704532762	0.911873419
B4galnt1	0.048060044	6.741208527	0.704678212	0.911963328
Msantd2	0.082711391	2.625532673	0.704820548	0.912049188
Defb1	-0.126669629	1.295163039	0.705058017	0.912258119
Rp2	0.07551749	3.253249578	0.705157761	0.912288827
Castor1	-0.123952822	1.243643769	0.705460554	0.912482557
Ciita	0.151896135	0.884549025	0.705448971	0.912482557
Thada	-0.066718614	3.251897949	0.705535588	0.912482557
Atp5b	-0.045707321	10.34242957	0.705730876	0.912636782
Acap3	-0.082423949	2.774486741	0.705941427	0.912670349
Denr	0.041149112	4.935969835	0.705984963	0.912670349
Pcif1	-0.04789803	4.512855859	0.705954244	0.912670349
Arhgap35	-0.046208677	6.743548056	0.706274724	0.91275018
Cog5	-0.070281412	2.911304373	0.706235276	0.91275018
Zc3h10	-0.082704779	2.878280853	0.706274864	0.91275018
Zfp772	0.141145693	1.142057436	0.706602736	0.913075585
2610528J11Rik	0.062395913	3.257194026	0.707151997	0.913265289
Dvl3	0.040534107	5.02402973	0.706876866	0.913265289
Etaa1	0.093585771	2.599803239	0.707023217	0.913265289
Fbh1	-0.044110455	4.692043052	0.707185495	0.913265289
Rpa1	-0.041203529	5.304582663	0.707206098	0.913265289
Znrf3	-0.061710703	3.753015241	0.707070281	0.913265289
Abcb10	-0.041023407	5.057342339	0.707430342	0.913320067
Fn1	0.053246607	11.09849796	0.707494381	0.913320067
Hint1	0.050589696	6.740412127	0.707343253	0.913320067
Plcg1	-0.042702575	5.480708836	0.707573091	0.913320067
Rad50	-0.06806018	3.185484801	0.707705101	0.913320067
Terf2	0.055150367	3.68294437	0.707631866	0.913320067
Cnot2	-0.049046798	4.792467822	0.70787236	0.913407184
Slc25a27	0.114965199	1.266364787	0.707924815	0.913407184
Rab24	0.045384933	5.168343204	0.708059689	0.913410309
Tcim	-0.072299324	5.920188024	0.708079446	0.913410309
Ampd2	0.042212458	5.245906643	0.708168575	0.913427108
Per1	0.085118565	5.912465867	0.708563544	0.913723401
Ubqln1	0.042923843	7.375795351	0.70862668	0.913723401
Yeats4	-0.051843071	4.083154715	0.708612807	0.913723401
Arhgap27	-0.093757427	2.022703246	0.708860689	0.91373064
Cdk2	0.055406426	3.738949312	0.708723184	0.91373064
Spns1	0.042837023	5.097754268	0.70883456	0.91373064
2310011J03Rik	0.058411458	4.000936882	0.709589996	0.913744865
Ankrd17	-0.047303779	5.497998966	0.70979924	0.913744865
Asap2	0.084163941	3.046996557	0.709105412	0.913744865
Chtop	0.043270958	5.785525944	0.709964785	0.913744865
Cul4a	-0.04348461	7.334003654	0.709181662	0.913744865
Ehmt2	-0.04570542	6.313320524	0.710013715	0.913744865
Foxf1	0.110916936	1.433946447	0.709976285	0.913744865
Lyst	-0.069595685	3.989770155	0.709624902	0.913744865
Mmp14	0.05380441	5.685066375	0.709983978	0.913744865
Pskh1	0.039750546	5.42066145	0.709614825	0.913744865
Psmb4	0.044646618	6.897717445	0.709920582	0.913744865
Rere	-0.048673779	5.901580316	0.709031259	0.913744865
Sft2d1	0.051451868	4.761542573	0.709328988	0.913744865
Sumo2	0.084447307	1.996051535	0.709560049	0.913744865
Zbtb33	0.04864376	4.144509839	0.709113131	0.913744865
Hirip3	-0.093297566	2.196871654	0.710402861	0.914147651
Hat1	-0.05457631	3.422433978	0.710599879	0.914303147
AU041133	0.117052746	1.329432244	0.710777463	0.914335596
Tmem104	-0.052243178	3.939805236	0.71074807	0.914335596
Timmdc1	0.041135495	5.076129898	0.711244756	0.914838663
Pfkm	-0.055483468	4.21007899	0.711474664	0.914840253
Rpp30	0.117930557	1.80476708	0.711473806	0.914840253
Zfp180	-0.053454094	3.680717245	0.711377519	0.914840253
Gm21188	0.115874501	0.509058924	0.71165916	0.914979458
Cbwd1	0.095375553	2.27984206	0.711844885	0.915110803
Wrap73	0.077001503	2.753768264	0.711913812	0.915110803
Rpl29	-0.043050835	6.732068879	0.712060397	0.915201208
Cgrrf1	-0.046750733	4.755458365	0.712424554	0.915571206
Seh1l	0.038953878	5.422616656	0.712833961	0.915999272
C1qb	-0.087038785	5.358918991	0.713052693	0.916182253
2210016F16Rik	0.041061561	5.013033783	0.713238791	0.916323267
Mrtfa	0.068638351	3.204795411	0.713359391	0.916380115
Tmem200b	-0.118283531	1.120642846	0.713481431	0.916438798
Ccl5	-0.192429565	0.784860488	0.713674769	0.91658904
3830406C13Rik	0.049356285	3.980811844	0.714181118	0.916660876
Asah1	-0.050441253	5.045986234	0.714178868	0.916660876
Ccdc34	-0.112659623	1.478175344	0.7140838	0.916660876
Ctdsp2	-0.042151466	6.05949112	0.714265332	0.916660876
Dapk3	0.049566167	4.850826513	0.71415982	0.916660876
Rcc1	0.085439636	2.596477461	0.714249903	0.916660876
Slc4a2	0.041150981	5.330672967	0.713910199	0.916660876
Cyp2a5	0.069804553	9.730503795	0.714713773	0.91670723
Eif4g2	-0.043502178	8.682683561	0.714792014	0.91670723
Mndal	0.092220156	2.983607984	0.714479199	0.91670723
Ptgs1	0.073382526	3.404899984	0.714560568	0.91670723
Senp2	-0.046423498	4.763440304	0.714654341	0.91670723
Trmt10a	-0.085056075	2.251287814	0.714836108	0.91670723
Zfp438	-0.110979396	1.264699803	0.714467274	0.91670723
Ablim3	-0.094894736	4.473357218	0.716366549	0.917199843
Asah2	0.049017324	4.788421883	0.716144236	0.917199843
Calm2	0.046202778	6.169313645	0.715666537	0.917199843
Cers2	0.045455917	8.416556676	0.715528865	0.917199843
Dnajc30	-0.042691719	4.812860221	0.716298435	0.917199843
Dsg2	0.045740682	6.64646099	0.715524608	0.917199843
Galns	0.095722807	2.898021119	0.715948913	0.917199843
Mars1	-0.044100186	5.797284707	0.715787031	0.917199843
Mcts2	0.098016373	1.787610073	0.716326372	0.917199843
Mfn1	0.038884261	5.967019305	0.716182347	0.917199843
Prdx2	0.044182292	6.850245507	0.715619709	0.917199843
Robo4	-0.055063093	3.793657832	0.715669954	0.917199843
Septin6	-0.145261924	0.133205844	0.716296413	0.917199843
Ube3a	0.048714852	5.145669714	0.715713587	0.917199843
Zfp787	-0.045833549	4.406884323	0.716299511	0.917199843
Larp7	0.061238159	3.165748751	0.716550032	0.917336905
Ttr	0.046314354	12.58976314	0.716661305	0.917381504
Tm9sf2	0.043557658	7.344178198	0.716959918	0.917568025
Tmem238	-0.052773764	4.829682087	0.716901788	0.917568025
Arglu1	-0.046302964	4.69573378	0.717259923	0.917738239
Cd2ap	0.044916069	5.012680936	0.717184892	0.917738239
Col27a1	0.113608454	6.452087245	0.717322315	0.917738239
Myef2	-0.077475961	2.672005183	0.717638208	0.917751068
Pomp	0.047550357	6.401013442	0.71758531	0.917751068
Prmt7	0.049869541	3.761869615	0.717439009	0.917751068
Sfswap	0.047434766	4.419811918	0.717606528	0.917751068
Ralgapa2	-0.039800645	5.484468923	0.71778914	0.917846287
Slc7a1	-0.133386425	0.720937705	0.718065373	0.918101695
Mef2d	-0.042819043	5.379992948	0.718234043	0.918121736
Rnf130	0.042542765	6.338273152	0.718211592	0.918121736
Rnf20	-0.043480735	4.680924536	0.71862197	0.918519796
Mccc2	0.043436197	6.271380436	0.718825845	0.918682547
Nbr1	-0.043340655	7.846956813	0.719059782	0.918883678
Kat5	-0.058694541	3.805088491	0.719136711	0.918884148
Aldh4a1	-0.046953865	9.308135314	0.7195285	0.918924612
Hdhd3	0.072838625	3.862575356	0.7195512	0.918924612
Pik3c2a	-0.046195163	4.745053384	0.719402326	0.918924612
Tbce	0.049270761	3.974094233	0.719498434	0.918924612
Wdr89	-0.06559771	3.435564543	0.71951656	0.918924612
Drosha	0.057911887	3.967413421	0.719667239	0.918975019
Afdn	0.039007313	5.679224253	0.720143139	0.919271356
Fanci	0.062850757	2.958109877	0.720282272	0.919271356
Itgb1bp1	-0.061393117	3.00250746	0.720011054	0.919271356
Ldhd	-0.047636471	7.95618786	0.720178341	0.919271356
Mrpl48	-0.040787821	5.106750548	0.720276655	0.919271356
Ptgr2	-0.04266857	6.757783475	0.720436298	0.91937017
Gatad2b	0.049591346	4.392406586	0.720661131	0.919438696
Pax6	0.114588725	1.385633603	0.720616461	0.919438696
Pin4	0.087646997	2.637668899	0.720719817	0.919438696
Abhd10	-0.083873743	2.77149001	0.721107434	0.919444536
Hmg20a	-0.054629457	4.003675952	0.721001213	0.919444536
Phf20	-0.070533027	3.050004073	0.721080838	0.919444536
Suclg1	-0.043647533	7.930333433	0.720928622	0.919444536
Zfp758	0.089672155	1.949858505	0.720930801	0.919444536
Amotl1	0.059177872	3.322639171	0.721321267	0.91946068
Ddx31	-0.082615027	2.683754976	0.721343559	0.91946068
Plscr3	0.050375449	3.73042119	0.721349922	0.91946068
C87436	-0.050632352	3.821233732	0.721494698	0.91954756
Icosl	-0.145373279	0.251889235	0.721972692	0.920059063
Wwc2	0.0502416	4.178312465	0.722100121	0.920123756
Ccdc71	0.0477515	4.092738515	0.722225644	0.920141892
Emc10	-0.041447468	6.092383174	0.72229955	0.920141892
Lamtor1	0.044410656	5.240031214	0.722497683	0.920141892
Loxl1	0.124263611	2.108428047	0.722346633	0.920141892
Rhbdd3	0.0515616	4.370838067	0.722437675	0.920141892
Armc6	0.08503052	2.317509861	0.722577723	0.920146189
Parl	0.04054027	4.798971604	0.722672988	0.92016987
Ebi3	-0.225048003	-0.299446754	0.722943675	0.920319261
Gas8	-0.108052339	1.742557973	0.722925544	0.920319261
Pde8b	0.12013357	0.40359589	0.723090217	0.920408186
Pfdn1	-0.045628542	4.331885499	0.723308519	0.920588424
Shisa5	0.050761253	5.27276738	0.723462052	0.9206862
Aamdc	0.058074396	4.047881903	0.723814492	0.920867053
Csnk2b	0.039622749	6.049332493	0.723971622	0.920867053
G2e3	0.08206111	2.042071824	0.724064521	0.920867053
Pgrmc1	-0.043303318	10.21827216	0.723899862	0.920867053
Slc1a2	-0.051317122	7.491599653	0.723835908	0.920867053
Tnpo1	-0.056825971	4.025607444	0.724013264	0.920867053
Nusap1	-0.165493198	0.030324031	0.724231393	0.920884116
Zbtb45	-0.091298024	2.387663391	0.724214101	0.920884116
Rpl36al	0.045569225	6.541752645	0.724820665	0.921340565
Strap	-0.039769827	6.423451263	0.72478593	0.921340565
Togaram1	0.066728059	3.358029305	0.724681652	0.921340565
Mark3	-0.03990946	5.381468746	0.725035914	0.921516577
Agbl3	0.073224484	2.328630746	0.725527617	0.921853129
Eif2b4	-0.038823679	4.799416874	0.725516135	0.921853129
Rfc4	-0.117125504	1.210518274	0.725531133	0.921853129
Enox2	0.053134487	3.643180802	0.725674088	0.921937166
Mak16	0.061222811	3.410978341	0.725954522	0.922195827
Sh3rf1	0.083651563	2.189301914	0.726147663	0.922259422
Syde1	0.081728854	2.103956977	0.726158269	0.922259422
Rps3a1	-0.040781935	7.261431761	0.726332401	0.922382973
1700056E22Rik	0.13352516	0.748599681	0.72644279	0.922425557
Npat	-0.080431382	2.326335811	0.726807216	0.922693062
Spen	-0.046035555	5.438382339	0.726762424	0.922693062
Carf	-0.088114869	1.88583841	0.72702739	0.922820351
Gnptg	0.043369411	4.617898236	0.72706126	0.922820351
A430005L14Rik	0.040861122	4.753455774	0.728143527	0.922835565
Dffa	0.04145405	4.338218047	0.727979475	0.922835565
Ercc2	0.052686361	4.123197697	0.727539718	0.922835565
Fcer1g	-0.094620872	2.931858946	0.727278159	0.922835565
Hsdl1	-0.055657554	3.389218019	0.727150295	0.922835565
Klb	0.052117286	4.379268521	0.728075605	0.922835565
Parn	0.046597148	4.49555425	0.72805467	0.922835565
Plp2	0.114344504	0.909336331	0.727722592	0.922835565
Rap1b	-0.039718991	5.660026928	0.727982742	0.922835565
Retreg1	-0.068692327	5.871163406	0.727522787	0.922835565
Rnf214	-0.041522108	4.547537189	0.728123404	0.922835565
Rrp36	0.054977579	4.260139986	0.728149709	0.922835565
Tmem120b	0.099575889	1.559644654	0.727907508	0.922835565
Wdpcp	0.096024502	0.943575047	0.727332104	0.922835565
2810004N23Rik	-0.048400199	4.205335575	0.728330125	0.922966758
Bckdk	-0.047880908	3.888687975	0.728425071	0.922989623
Rps6ka3	0.056515718	3.178074175	0.728566671	0.923071592
Trim45	0.116667613	0.608714785	0.72891495	0.923415371
Cdk9	0.039414542	5.006584848	0.72927668	0.923446122
Dedd	0.040505241	5.462422388	0.729323929	0.923446122
Erbb4	0.096657663	1.741415789	0.729159675	0.923446122
Fem1b	0.049659827	3.837404997	0.729147637	0.923446122
Smyd4	-0.079445895	1.870980837	0.729216133	0.923446122
Mettl16	0.053004262	3.900596037	0.729557968	0.923645014
Yipf1	0.037436121	5.130597955	0.729650492	0.923664719
Mrps18c	-0.045166004	4.177140044	0.729978219	0.923982133
Hid1	-0.127933435	1.022673261	0.730206944	0.924174179
Fra10ac1	0.056642903	3.718626249	0.730670879	0.924371445
Gatd3a	0.047431532	6.853281622	0.730454778	0.924371445
Hps1	0.058776125	3.590578032	0.730651959	0.924371445
Ndufa12	0.042098199	5.14714355	0.730655221	0.924371445
Adgrl2	0.042107905	5.494597962	0.731598857	0.924497703
Bcl9l	0.050564639	6.451937029	0.731503108	0.924497703
Brf2	-0.070601758	2.617795462	0.73144629	0.924497703
Crybg2	-0.06593708	3.074147607	0.731334693	0.924497703
Exosc7	-0.047710215	4.312472355	0.731688169	0.924497703
Gsk3a	-0.037968796	6.068618157	0.731447067	0.924497703
Irak2	-0.05284429	4.6302277	0.73123483	0.924497703
P2ry6	-0.129686885	1.024213354	0.731766779	0.924497703
Pop5	-0.043148573	4.523152393	0.731488324	0.924497703
Rgl1	0.051337597	3.737554473	0.730970346	0.924497703
Slc7a10	0.129848633	0.397619898	0.731450741	0.924497703
Surf4	0.040382615	8.013417889	0.731772053	0.924497703
Zfp319	0.059100283	3.140410606	0.731519487	0.924497703
Aagab	0.0400475	5.072396777	0.732533199	0.924811417
Ak3	-0.043652632	8.721760386	0.732790916	0.924811417
Cd5l	0.090114346	6.320378728	0.73230557	0.924811417
Papola	0.039209816	6.259419241	0.732303835	0.924811417
Pxn	0.038200026	5.839492183	0.732252805	0.924811417
Sgpl1	0.044208276	6.050307403	0.7325886	0.924811417
Slc25a48	0.061578826	2.987622783	0.732544759	0.924811417
Snx25	0.049897329	3.618894501	0.732747534	0.924811417
Tubgcp2	0.048280737	4.079782813	0.732763648	0.924811417
Zfp93	0.077593669	2.202850676	0.732657602	0.924811417
0610009B22Rik	-0.050153847	3.779116638	0.735123269	0.924896595
Arhgap5	-0.045718734	4.587267871	0.734049635	0.924896595
Atp1a1	0.041806731	9.095268295	0.734315451	0.924896595
Bcl7b	0.049674395	3.704072197	0.734944321	0.924896595
Blmh	-0.03923435	5.705388368	0.735045604	0.924896595
Calcoco1	0.039817166	5.829808259	0.734725539	0.924896595
Cars2	-0.046774772	3.7084462	0.733775071	0.924896595
Ccm2l	0.085126485	2.300916356	0.734914783	0.924896595
Ddx51	0.060026129	3.487201862	0.735199626	0.924896595
Ecscr	0.104741622	0.73001421	0.733907537	0.924896595
Gm9833	-0.167345904	0.008245454	0.733743821	0.924896595
Gprasp1	-0.073614023	2.779883035	0.733444197	0.924896595
Ier5	-0.061249395	2.797966366	0.7354272	0.924896595
Map1lc3b	0.042011348	6.998805582	0.73464453	0.924896595
Mettl22	-0.060703385	2.771725	0.733689347	0.924896595
Mier2	0.053879778	3.185556374	0.735330857	0.924896595
Mki67	-0.136831125	1.67539054	0.732994186	0.924896595
Mtmr9	-0.048203496	4.032694741	0.733529452	0.924896595
Nhlrc1	-0.101745669	1.572465353	0.735024299	0.924896595
Plk5	-0.100041115	1.555478234	0.734155945	0.924896595
Pofut1	0.045908236	4.100378215	0.735020175	0.924896595
Psmb7	-0.042393401	6.817449935	0.73479896	0.924896595
Pts	-0.039819254	4.890648035	0.733381848	0.924896595
Rac2	-0.095076605	2.676346559	0.733238476	0.924896595
Rapgef4	0.063483062	6.97390742	0.733829893	0.924896595
Rplp1	-0.041993945	7.515693793	0.734786775	0.924896595
Sema4a	0.045465197	6.799455754	0.733123227	0.924896595
Sema6a	-0.073024027	2.581610196	0.734372604	0.924896595
Sgsm3	0.055913586	3.230367006	0.735285857	0.924896595
Taf13	0.045512359	3.92781601	0.734911057	0.924896595
Ttc41	-0.081631381	1.848525053	0.73408074	0.924896595
Ubap1	0.038596076	5.655917514	0.734786744	0.924896595
Vps33b	-0.061458895	3.072715385	0.735091999	0.924896595
Zswim8	-0.039551196	5.625467407	0.735478512	0.924896595
Lin7c	0.043254266	5.509620966	0.735773312	0.92511883
Pkhd1	-0.072287982	2.272286525	0.735809394	0.92511883
Opa1	-0.040568935	6.542307857	0.735925883	0.925168371
Casp2	0.074379412	2.478146922	0.73622349	0.925368765
Dop1a	0.049039187	4.181535733	0.73631659	0.925368765
Pon2	0.039063668	5.714126659	0.736311655	0.925368765
Rps20	-0.041078576	6.558157986	0.736585391	0.925603502
Tor1a	-0.039617498	5.879273705	0.736657611	0.925603502
Exosc4	0.04853071	4.478576623	0.737163983	0.925941101
Heatr5b	-0.048630964	4.063432165	0.737311581	0.925941101
Mto1	0.044807023	4.352544285	0.737087292	0.925941101
Pam16	-0.045677851	3.930246675	0.73714593	0.925941101
U2af2	0.039193532	5.844467048	0.73731204	0.925941101
Arhgap39	0.070503573	2.423588521	0.737665141	0.925954587
Cwc15	-0.038481795	5.34701168	0.738291568	0.925954587
Golga3	-0.038881921	4.519604493	0.738557179	0.925954587
H3c14	0.146491001	-0.063054769	0.737938524	0.925954587
H3c15	0.146491124	-0.063054769	0.737911853	0.925954587
Hypk	-0.046538458	5.190062946	0.737873472	0.925954587
Idh3a	0.050261525	5.0689491	0.738534341	0.925954587
Lats2	0.044527703	4.236271924	0.73802144	0.925954587
Msl1	0.035740157	5.658101293	0.738314718	0.925954587
Oxa1l	0.038644069	5.239798522	0.737614199	0.925954587
Pdcd6	0.040478633	6.297087842	0.738235912	0.925954587
Slc18a1	-0.084425867	2.502687933	0.737625691	0.925954587
Srgap3	-0.179522898	-0.269448601	0.738397973	0.925954587
Tssc4	-0.059799405	3.513426387	0.738433557	0.925954587
Wfdc17	0.110707236	2.696520276	0.73827212	0.925954587
Zbtb42	-0.07394376	2.345971433	0.737982141	0.925954587
Hdlbp	-0.041365648	8.988842704	0.739250733	0.926645381
Mybbp1a	0.03582434	5.901989866	0.739262583	0.926645381
Trappc13	0.044146106	4.675875958	0.739343493	0.926650022
Plekhm2	0.045283694	4.131829606	0.73962128	0.926710229
Tcp11l1	-0.087463461	1.505046342	0.73962317	0.926710229
Tmem255a	-0.101847341	1.213138917	0.73960749	0.926710229
Cebpd	-0.081560424	4.358219679	0.739841559	0.926887097
Tmem219	0.040024558	4.95151909	0.739956794	0.926934708
Cops8	-0.041667214	4.739932528	0.740158742	0.927090922
Moap1	0.075632509	2.366860182	0.74035013	0.927114966
Pik3ca	-0.037620294	4.971640974	0.740409678	0.927114966
Tmem88	-0.057298071	3.062720466	0.740354009	0.927114966
Osbp2	-0.148169748	0.57896061	0.740578025	0.927132311
Pum3	0.040098289	4.660541797	0.740572047	0.927132311
Atg4a	-0.050840002	3.758338932	0.740811004	0.927147307
Cptp	0.044424423	4.271880814	0.74113075	0.927147307
Rmdn1	0.043283572	4.894821549	0.740937505	0.927147307
Sec24c	-0.042283393	7.220295613	0.740827717	0.927147307
Smagp	-0.063655062	4.047056922	0.741061487	0.927147307
Snip1	-0.056636938	3.504866106	0.74109858	0.927147307
Tti2	-0.047305506	3.675530857	0.740742854	0.927147307
Iqgap2	-0.04737023	8.438275691	0.741283867	0.927222658
Pcbd1	-0.041047863	7.947452093	0.741345495	0.927222658
1110038F14Rik	-0.078555545	2.725473557	0.741730062	0.927234881
Gm28042	0.076056513	2.298094769	0.741627542	0.927234881
Limd1	-0.035912906	5.514887124	0.741593425	0.927234881
Pdxdc1	0.039104018	6.589887608	0.74147005	0.927234881
Trim44	0.038581604	5.944365723	0.741741551	0.927234881
Adgre1	0.091820365	3.754468922	0.744162293	0.927278752
Adgrf5	-0.047664786	4.694723132	0.743988642	0.927278752
Amy1	-0.04559784	7.734952699	0.744181286	0.927278752
Aqp1	0.045329096	6.176410673	0.74191295	0.927278752
Atp6v0e	-0.038771455	4.908076499	0.743952349	0.927278752
Atrip	0.064379772	3.176341429	0.743162921	0.927278752
Brox	0.036654099	4.853485657	0.742190141	0.927278752
Cd44	-0.090307563	3.051631209	0.742824418	0.927278752
Cdkn2d	-0.100251455	1.390645101	0.744378628	0.927278752
Cttn	0.038664486	5.920238767	0.743131043	0.927278752
D2hgdh	0.0377787	5.100044966	0.74279307	0.927278752
Dcdc2a	0.111313915	0.864965913	0.74296042	0.927278752
Defa22	0.45065545	-0.285976881	0.744002198	0.927278752
Dnajc28	-0.049188165	4.154014078	0.744091059	0.927278752
Epb41	0.040501027	7.206600031	0.743928367	0.927278752
H4c8	0.145857119	-0.041043709	0.744128805	0.927278752
Hamp2	0.129243783	6.295290492	0.742972126	0.927278752
Igbp1	0.036605044	5.423638291	0.742829787	0.927278752
Ipp	-0.056012457	3.356980592	0.744166884	0.927278752
Mdp1	-0.051739679	3.896549705	0.744008086	0.927278752
Mroh2a	-0.054126394	3.695218547	0.744101376	0.927278752
Nae1	0.04074013	3.967486511	0.74348948	0.927278752
Nrap	0.091799768	1.648439785	0.744483694	0.927278752
Ripor1	0.040913201	4.355485274	0.742179094	0.927278752
Rps6ka2	-0.109956814	0.572308353	0.744536239	0.927278752
Rtl8b	-0.107214138	1.752940163	0.744558018	0.927278752
Slc39a7	-0.040828857	6.38388099	0.743555707	0.927278752
Stk39	-0.095604887	1.57245421	0.742774311	0.927278752
Tbx20	-0.101681087	1.718797209	0.742156851	0.927278752
Tma16	-0.077136165	1.766670837	0.743843116	0.927278752
Tmem94	0.037069903	5.647698477	0.744304775	0.927278752
Vmp1	-0.038937012	6.532215509	0.742914643	0.927278752
Ywhaq	-0.035218542	5.393133656	0.74362129	0.927278752
Zbtb34	0.066882305	2.785353868	0.742081552	0.927278752
Zfp672	-0.044447934	3.840590672	0.743715428	0.927278752
Zscan25	0.0713678	2.520791607	0.742739906	0.927278752
Ccnd2	-0.061535242	2.847042094	0.744648576	0.927295311
Rlf	0.053770811	3.588301717	0.744840868	0.927438541
Septin10	-0.043858628	3.786409555	0.744942576	0.927468963
Nt5dc3	0.0420447	4.678439287	0.745648106	0.928251071
Ctsa	-0.043557935	7.729474788	0.746025313	0.928412243
Hax1	-0.041980395	5.32099684	0.746268039	0.928412243
Itpripl1	0.06406633	2.863263635	0.745887777	0.928412243
Prpf38b	0.037248853	5.410138982	0.746319057	0.928412243
Scamp4	0.038423611	4.670579538	0.746143501	0.928412243
Zfp148	-0.039580374	4.621187506	0.746299129	0.928412243
Zfp830	0.067183908	3.011555861	0.746211264	0.928412243
Nop14	-0.042815263	4.126724695	0.746646523	0.928723347
Evpl	-0.147236017	0.093040431	0.746856424	0.928791918
Polr3e	0.049299594	3.936596481	0.746836037	0.928791918
Itga8	0.099377108	2.510038894	0.747158972	0.928792322
Lrrc56	0.073736336	2.750947136	0.747207789	0.928792322
Myo18a	-0.041003925	7.096168011	0.746939065	0.928792322
Prkaca	-0.039984911	6.24992599	0.747243681	0.928792322
Srp19	-0.046482268	3.607268815	0.747232854	0.928792322
Dda1	0.040139268	4.341673926	0.74742233	0.928821993
H4c9	-0.109610257	0.76735163	0.74741152	0.928821993
Tmprss6	0.040061521	9.047879649	0.747546385	0.928879978
Mis18a	0.095720303	1.438131158	0.74764283	0.928903648
Clcn6	-0.093890481	1.953850022	0.747802106	0.92895141
Stx6	0.063629455	3.28782435	0.747836071	0.92895141
Polr1c	-0.057867301	3.638919533	0.7479137	0.928951694
Samd9l	-0.052042068	4.419874842	0.74808226	0.929042083
Usp4	0.038237856	6.45075967	0.748141287	0.929042083
Kitl	-0.109085898	1.08031118	0.74831344	0.929159726
Aarsd1	0.041147916	4.639679774	0.749396895	0.929497922
Anp32e	-0.039621643	4.386860925	0.749752951	0.929497922
BC031181	-0.034601891	5.670563402	0.749438419	0.929497922
Cab39l	0.036941773	6.063702187	0.749070794	0.929497922
Dapp1	-0.122962329	0.206665257	0.749347402	0.929497922
Gm20604	0.067270139	2.693191691	0.749730343	0.929497922
Gmppb	-0.049115815	4.02869288	0.749657562	0.929497922
Ldb2	-0.104277725	1.718235111	0.750125773	0.929497922
Lyz1	-0.293841753	0.797224773	0.749020624	0.929497922
Mbd6	0.039137236	5.873076028	0.749823136	0.929497922
Morf4l2	-0.041366156	6.192952804	0.749571153	0.929497922
Nkiras2	-0.051294785	3.987804224	0.750083844	0.929497922
Nsf	0.043461199	4.388855077	0.749181423	0.929497922
Rad23b	-0.036535418	7.689817523	0.750342283	0.929497922
Resf1	0.044704557	3.998197756	0.750125112	0.929497922
Rfx1	-0.053283876	3.85829276	0.750180271	0.929497922
Rps3	-0.037545289	7.445445552	0.750227601	0.929497922
Tbk1	0.041829804	4.748109019	0.748930454	0.929497922
Thap7	0.044612338	3.83156243	0.749168484	0.929497922
Zbtb14	-0.050658842	3.774	0.750367053	0.929497922
Zbtb44	-0.044784749	5.824382544	0.750163487	0.929497922
Zcchc14	-0.04393306	5.751487238	0.749856071	0.929497922
Zcchc17	-0.04862684	3.740067021	0.74902282	0.929497922
Cdh2	-0.04021485	6.879230897	0.750519473	0.929590786
Cdc42ep4	0.048267598	6.127000165	0.750952308	0.929639233
Eif2ak4	-0.05277847	3.522832033	0.751176952	0.929639233
Fmod	-0.086164569	1.505352642	0.751267842	0.929639233
Git1	0.042665355	4.213222469	0.751191969	0.929639233
Hdgf	0.038347523	7.594029486	0.751333158	0.929639233
Itga1	-0.049079651	3.492628772	0.750723744	0.929639233
Klhl8	0.08825807	1.896420769	0.750837344	0.929639233
Pcid2	0.046698799	3.983450623	0.751023063	0.929639233
Pfkl	-0.035612851	5.570801831	0.751241207	0.929639233
Prickle3	0.079750914	2.254367299	0.751318772	0.929639233
Bicra	0.055765644	3.300158681	0.751552019	0.929743052
S1pr5	0.070859605	3.035132173	0.751682716	0.929743052
Srrt	0.034307688	5.564705302	0.751695109	0.929743052
Tfg	0.03854446	5.516425943	0.751726927	0.929743052
Atp6v0d2	-0.121077822	1.472841669	0.752057466	0.930056023
Casp1	-0.089083594	1.005785789	0.752207321	0.930145505
Ctsk	-0.130032903	0.384142744	0.752429287	0.930228296
Tnfsf12	0.047215214	4.413673874	0.752409188	0.930228296
Bid	0.038682365	4.238122581	0.752703963	0.9302804
Cpsf3	0.033961504	5.087719589	0.752657334	0.9302804
Rnf38	0.052587904	3.618177415	0.752677466	0.9302804
Kdm1b	0.034255221	5.388806796	0.752964442	0.93031493
Ndufa7	-0.040741979	6.095034368	0.7529215	0.93031493
Pfkfb1	0.037626178	5.669540247	0.752919148	0.93031493
Cacng7	0.11414614	0.625750288	0.753058652	0.930335558
Bivm	0.055398769	3.632995716	0.75353313	0.930626986
Cmpk1	-0.036861242	6.618252536	0.75422502	0.930626986
Fbxw17	-0.117298039	0.101108503	0.753823116	0.930626986
Meis2	0.088075625	1.768878765	0.753786492	0.930626986
Nedd8	0.039082873	5.248347785	0.754145367	0.930626986
Prpsap2	-0.050262758	3.428510079	0.754132429	0.930626986
Rabepk	0.068411307	2.701058938	0.754151888	0.930626986
Rbis	-0.044262295	3.76945401	0.754073152	0.930626986
Rbm20	0.069682716	2.108038261	0.754092009	0.930626986
Rps13	0.04947514	3.345856595	0.754194218	0.930626986
Smpdl3b	0.118641236	0.013088999	0.754085795	0.930626986
Uba3	-0.044629861	5.013769424	0.753586699	0.930626986
Sltm	-0.038916576	4.607615184	0.754341673	0.930675243
Ciart	0.111249398	4.213339349	0.754677045	0.930993308
Mre11a	-0.083223553	2.587819199	0.754832989	0.931089983
Dcbld2	-0.117195397	1.08124161	0.754981534	0.931095675
Ppip5k2	0.036059344	5.005150191	0.75499276	0.931095675
B4galt1	0.053421716	5.914929688	0.755091259	0.931121472
Fam167b	-0.071874664	2.014130375	0.755548894	0.931494383
Pcolce2	0.13883737	0.461121915	0.755523537	0.931494383
Clk3	0.035804628	5.026142338	0.756340167	0.93153554
Heatr3	-0.039679348	4.484787396	0.755893856	0.93153554
Hnrnpul1	0.035603859	6.347813278	0.756023963	0.93153554
Klhl11	0.067372809	2.511708792	0.755928765	0.93153554
Lamtor3	-0.046266216	3.512262423	0.756310098	0.93153554
Map7	-0.036660639	5.086552061	0.756339083	0.93153554
Myo9a	0.088221484	2.022270262	0.756358427	0.93153554
Rad21	-0.038003583	5.858177244	0.756354123	0.93153554
Rad54l2	-0.044714167	6.043059119	0.756304399	0.93153554
Synj1	-0.049007588	3.469345137	0.756061746	0.93153554
Slco2b1	-0.037080669	8.189666236	0.756462244	0.931567807
Arpc2	-0.034675285	6.743640254	0.756754817	0.931790313
Zdhhc13	0.066014818	2.344573071	0.756798198	0.931790313
Gimap4	0.064293015	2.747665286	0.757040969	0.931898022
Itga10	0.099110841	1.098869437	0.756996069	0.931898022
Akap11	0.040277443	4.750894825	0.757334001	0.932067544
Fggy	-0.036253176	6.764279138	0.757265975	0.932067544
Capn6	0.119372317	1.151266224	0.75749415	0.9321191
Cep57l1	0.071517516	2.363693991	0.757536784	0.9321191
Hpcal1	0.04368384	4.027776284	0.757608884	0.9321191
Sox13	-0.056879565	3.420351081	0.757724612	0.932165928
Commd8	-0.036719695	4.399441141	0.757833325	0.932204116
Zrsr2	-0.049506378	3.254939664	0.757953983	0.932256989
Dcaf1	-0.037967777	4.947165911	0.758408157	0.932448568
Glt28d2	0.073109578	2.277584365	0.758489921	0.932448568
Mr1	0.061381875	2.723455303	0.758498198	0.932448568
Snx11	0.056226517	3.047936749	0.758308483	0.932448568
Tinf2	-0.05371288	3.683036457	0.758208372	0.932448568
Ostm1	-0.050711878	4.025825534	0.758722185	0.93253289
Sec24b	-0.035513433	4.693949518	0.75867869	0.93253289
Amn1	-0.078758756	2.265346627	0.758815847	0.932552509
Akr7a5	0.040933537	7.608279474	0.759224199	0.932863313
Cyb561	-0.087917474	3.596271128	0.75918476	0.932863313
Tifab	-0.09319781	1.254160435	0.759422089	0.932975064
Zfp516	0.079245255	2.695940546	0.759470619	0.932975064
Atg101	0.041313756	4.785963916	0.759566087	0.932996845
2200002D01Rik	0.058289751	3.167165043	0.759710024	0.933078152
Nphp3	0.055872369	2.937728639	0.759827791	0.933127305
Ss18l2	0.044370648	4.231092778	0.759951578	0.933160614
Traf3ip1	0.05236044	3.548651402	0.760010415	0.933160614
Rab14	0.034800365	7.252520359	0.760170808	0.933262074
Tgfb3	0.10621159	0.647732319	0.760329018	0.933360834
Fbxo10	-0.121593823	0.212250174	0.76041773	0.933374269
Inf2	0.036685245	6.37290261	0.760667803	0.933490283
Syne4	0.127697201	1.111849213	0.760612265	0.933490283
Ppcs	-0.035884149	4.850261181	0.760914265	0.933697271
Rars	-0.035997054	4.830410871	0.761010525	0.933719926
Gm14326	0.085097462	1.920635904	0.761251582	0.933836347
Prrg2	0.043114567	4.729633122	0.761261024	0.933836347
Ddrgk1	-0.039363362	6.865428817	0.761767521	0.934362166
Mrpl4	0.03485202	5.120789128	0.761868427	0.934390441
Vmn2r29	0.107221204	0.674827814	0.761964097	0.934412291
Hdac6	-0.035489166	4.410895959	0.762116847	0.93441444
Rnf186	-0.073848717	3.549426664	0.762121559	0.93441444
Ppp2r3a	0.046244756	3.636382725	0.762388249	0.934645941
Slc25a35	0.090115226	1.162171526	0.762489387	0.934674458
Spr	0.041100943	7.079459915	0.7626417	0.934765694
Wdsub1	0.075671803	2.584238952	0.762876836	0.934958418
Mrps5	0.035731717	5.196981679	0.763295338	0.935016157
Tcea1	0.037607144	5.325126405	0.763256355	0.935016157
Tlr2	0.096086015	1.908475501	0.76307225	0.935016157
Ttll1	0.090471973	1.471385874	0.763117307	0.935016157
Wdr26	-0.03408264	6.461142868	0.763313473	0.935016157
Agxt2	-0.036757494	7.886726192	0.763600529	0.935081476
Gm35410	-0.104624743	0.222110294	0.763538678	0.935081476
Wnk1	-0.033094426	5.966121598	0.763586371	0.935081476
Onecut2	0.04232403	5.821791698	0.764100381	0.93559812
Eln	-0.108642438	1.954164138	0.764343199	0.935609085
Hck	0.086976123	2.229295329	0.764283568	0.935609085
Zfp280b	0.059428941	2.836382268	0.764333114	0.935609085
Farp2	0.039965538	4.707921961	0.765153908	0.936410442
Nck1	-0.042886572	3.882326556	0.765117592	0.936410442
Fhit	0.099281407	1.639555407	0.76554135	0.936560244
Rb1	-0.057358032	3.069281201	0.765456102	0.936560244
Tmem14a	0.068499868	2.834974815	0.765662176	0.936560244
Zfp966	0.116509586	0.561755083	0.765666482	0.936560244
Zfp967	0.116509521	0.561755083	0.765654031	0.936560244
Ifi203	0.067213433	3.092300764	0.765786138	0.936611151
Abracl	-0.064679929	3.118321979	0.766046761	0.936615094
Mob3a	0.062661545	2.324827689	0.766101514	0.936615094
Stx4a	-0.040314348	4.565191072	0.766079733	0.936615094
Trim37	-0.047836414	3.814308091	0.766018077	0.936615094
Scamp3	0.037080654	5.800595946	0.766404557	0.93689015
Fkbpl	-0.065570745	2.227189711	0.766756039	0.937128545
Plcb1	0.049534754	3.719068919	0.766825739	0.937128545
Slx4	0.074254738	1.920325816	0.766833814	0.937128545
Cyp1b1	-0.13540014	0.252729139	0.766949611	0.937174632
Eloc	-0.034650529	4.749418873	0.76744892	0.937528385
Gon7	-0.072883379	1.997731284	0.767590859	0.937528385
Megf8	-0.043629276	4.167536738	0.767505554	0.937528385
Ostf1	-0.033703553	5.354192488	0.767848194	0.937528385
Pyroxd1	0.045220549	3.6396967	0.767741753	0.937528385
Rpe	0.037328985	4.894808818	0.767864025	0.937528385
Sh2b1	0.032634669	5.776991358	0.767847035	0.937528385
Trmt12	-0.078557393	1.988992304	0.767811242	0.937528385
Zbtb39	0.044683238	3.934173758	0.768455325	0.938154899
Ampd3	0.13199495	0.296755929	0.76854938	0.938174293
Canx	0.038335856	8.129841644	0.768847899	0.93844325
Rgs9	-0.160380541	-0.454702799	0.769012849	0.938549137
Cyp2f2	0.043546115	10.03717522	0.769539139	0.93858151
Kctd3	-0.045722587	3.568739839	0.769243573	0.93858151
Klhl12	-0.038536661	3.899128531	0.7696144	0.93858151
Oxsm	0.033919354	5.766649931	0.769669013	0.93858151
Polh	0.065404539	2.366623221	0.769598609	0.93858151
Tfam	0.031913777	5.49804736	0.769743193	0.93858151
Tlr4	-0.097656961	1.113401461	0.769186363	0.93858151
Tmem102	-0.048166625	3.52689676	0.769401652	0.93858151
Tmem39a	0.057503349	3.20155817	0.769707919	0.93858151
Adsl	0.039628871	4.208844856	0.771007334	0.938686441
Agtrap	-0.062788774	2.319242624	0.772161532	0.938686441
Ankle2	0.037664238	4.784118407	0.772634918	0.938686441
Arhgef1	0.033277647	5.769457143	0.772778937	0.938686441
Bcar3	-0.038992503	5.824403339	0.772820874	0.938686441
Bik	-0.069740799	2.094431238	0.771668542	0.938686441
Cacna1a	-0.104924139	0.087433884	0.772398745	0.938686441
Cd1d1	-0.038876951	7.963571692	0.772645891	0.938686441
Coq9	-0.032939334	6.760223241	0.77265819	0.938686441
Enpp3	0.032345782	5.766680589	0.772132938	0.938686441
Esf1	0.0461741	3.542936668	0.772702502	0.938686441
Exoc1	0.049432264	3.367879831	0.772477729	0.938686441
Fcho2	-0.039042905	4.852770463	0.770882095	0.938686441
Fer	0.065202304	2.580643165	0.772604605	0.938686441
Gngt2	0.111091779	1.540380797	0.772555821	0.938686441
Got2	-0.035379051	9.635040115	0.770243969	0.938686441
Gtf2h1	-0.037592165	5.014849313	0.771721641	0.938686441
Gys1	-0.067143102	1.864150234	0.772172146	0.938686441
Idh1	0.036407304	8.791562815	0.771187384	0.938686441
Itgb7	-0.100277575	0.960042796	0.770012117	0.938686441
Lipt1	-0.051958472	2.875167855	0.771378829	0.938686441
Lrch3	0.049288263	3.677351386	0.77266497	0.938686441
Mbp	-0.113512196	0.761441409	0.77003871	0.938686441
Ncmap	-0.106245893	0.116082741	0.771169823	0.938686441
Nsmce3	0.042939857	4.317019882	0.771131513	0.938686441
Papolg	0.073875938	2.153755347	0.771652638	0.938686441
Ppp1r21	-0.035740459	4.27715847	0.771705479	0.938686441
Ptpre	0.084702781	1.376143822	0.772424988	0.938686441
Qars	0.030006419	5.478575974	0.770518484	0.938686441
Rmc1	-0.035793591	4.534859101	0.771735635	0.938686441
Rnf168	-0.043490494	3.856904831	0.772879471	0.938686441
Rps6kb1	0.038817536	4.693455049	0.771199056	0.938686441
Sertad2	0.03874862	4.23724675	0.771489479	0.938686441
Snrnp27	-0.049043508	3.2314548	0.771559471	0.938686441
Spats2	-0.069632434	2.027422711	0.770956568	0.938686441
Srsf6	-0.037619208	6.532053487	0.771509623	0.938686441
Synrg	0.042835224	4.059644804	0.771185009	0.938686441
Tm7sf2	0.051879231	6.467249946	0.772186237	0.938686441
Wtap	-0.037920657	4.583177466	0.770894588	0.938686441
Hinfp	0.075273866	1.98712893	0.773219735	0.938909678
Rbpms2	0.034794052	6.059853086	0.773200951	0.938909678
Uchl5	-0.039723964	4.007737831	0.773322811	0.938939846
Morn1	0.086149881	1.309046121	0.773440883	0.938988213
Copg2	0.031749717	5.223048859	0.774262203	0.939329486
Foxq1	0.090032537	4.921842283	0.774017991	0.939329486
Ngly1	-0.036568777	5.3741972	0.774311479	0.939329486
Rbp1	0.072366706	3.733744397	0.774317908	0.939329486
Tmem33	-0.038404237	6.104547002	0.774025818	0.939329486
Uqcrfs1	-0.034279875	7.926854993	0.774085804	0.939329486
Wdr70	0.056290195	3.187936934	0.774348103	0.939329486
Yme1l1	0.038480218	6.356291892	0.774014743	0.939329486
Derl3	0.16683254	2.114985085	0.774946981	0.93961845
Emc1	-0.030145142	5.443374352	0.774977757	0.93961845
Immt	-0.035299883	7.053074334	0.774825424	0.93961845
Ptcd3	0.038096132	4.916030519	0.774692368	0.93961845
Smpd2	0.036581749	5.213501724	0.77477322	0.93961845
Atp5mpl	-0.040792726	5.73299201	0.77520879	0.93978244
Krr1	-0.035003584	4.341395497	0.775269616	0.93978244
Wfs1	0.050302853	3.655538591	0.775370376	0.93980966
Arhgap1	0.036751607	3.858424456	0.775776445	0.939919517
Bcdin3d	0.093223983	1.505964141	0.775580115	0.939919517
Fancc	-0.059075318	2.380800963	0.775760602	0.939919517
Rybp	-0.057461962	2.967789656	0.775837911	0.939919517
Slc25a42	-0.042040698	7.377702158	0.775930893	0.939919517
Xk	0.071848509	2.181787524	0.775893091	0.939919517
Samm50	-0.03752151	6.640375159	0.776028575	0.939942977
Mtss2	-0.067451491	2.348487696	0.776271129	0.940047028
Rsad1	0.040946678	3.939989779	0.776212496	0.940047028
Cchcr1	0.071725803	2.056035312	0.776510381	0.940066689
Gm12258	-0.1103929	1.053605165	0.776391734	0.940066689
Zbtb21	-0.056847792	3.221192957	0.776522342	0.940066689
Hacl1	-0.082787807	7.794794149	0.776934904	0.94028161
Plekha6	0.038270621	6.651028381	0.776866133	0.94028161
Xrcc4	-0.059570454	2.570098707	0.776819007	0.94028161
Atp13a2	-0.036629571	4.805962465	0.777418698	0.940529406
Ncf1	-0.075637193	2.281256698	0.777233635	0.940529406
Nfrkb	0.040719619	3.778286148	0.777453111	0.940529406
Zfp710	0.038281793	4.309027205	0.777452564	0.940529406
Armc10	0.04997591	2.962241032	0.777696642	0.940619615
Ddx24	0.032887304	5.49488259	0.777792287	0.940619615
Dnm2	0.030378908	6.041596517	0.777841167	0.940619615
Suclg2	0.033915778	8.538445645	0.777697473	0.940619615
Ssr1	-0.034339531	6.405163607	0.777967182	0.940677223
Lsm4	0.041984999	4.624224769	0.778089259	0.940730058
Lrp11	-0.086616978	2.072091096	0.778168671	0.940731305
Chchd10	-0.041706871	9.272793449	0.779014381	0.940833984
Defa21	0.374142291	0.014212317	0.778797588	0.940833984
Fam72a	0.114697839	-0.01899924	0.778947642	0.940833984
Guf1	0.039663953	3.944563915	0.778950806	0.940833984
Leo1	0.04351436	3.514973957	0.778567074	0.940833984
Mpzl1	0.089744292	0.907282163	0.778901257	0.940833984
Rnf41	-0.048923461	3.183972618	0.778910077	0.940833984
Ss18l1	-0.057993732	2.706749663	0.778906922	0.940833984
Wdr35	-0.062581069	2.122163214	0.779037504	0.940833984
Zfp709	0.079932994	1.239844419	0.778691728	0.940833984
Bmp6	0.06747873	2.099243054	0.77945019	0.941142976
Cx3cl1	-0.12758614	0.598399189	0.77941484	0.941142976
Pld4	0.066250399	3.052625644	0.779839593	0.941518439
Themis2	-0.078504671	2.263257022	0.779945228	0.941551259
Ppp2r2a	0.037200006	4.272960223	0.78032873	0.941919483
Dhx32	-0.030878206	5.215671245	0.780412328	0.94192566
Aldh9a1	-0.033399807	8.553268888	0.78064649	0.941934272
Slc25a30	0.113618866	3.864237148	0.780654908	0.941934272
Ube2b	0.032389428	6.377593952	0.780577829	0.941934272
Cd180	-0.107079114	0.742349125	0.780761021	0.941967609
Clip3	0.117034057	0.174204199	0.780918522	0.942062932
Zbtb41	-0.054912402	3.619661554	0.78104404	0.942119655
Prkaa2	-0.034823286	5.732018796	0.781218231	0.942235073
Gm14305	0.117480199	0.295633072	0.781613286	0.942427432
Pum2	0.032654145	5.509985331	0.781563732	0.942427432
Tnfrsf11a	-0.120320451	0.371750588	0.781610251	0.942427432
Mterf4	0.043005655	3.646738905	0.781797762	0.942555172
B430306N03Rik	-0.103337954	1.138485992	0.782280827	0.942664105
Mgst1	-0.038065785	11.34776749	0.782228763	0.942664105
Tor1aip1	-0.03333293	5.99873732	0.78216148	0.942664105
Usp47	0.030964679	6.143753166	0.782184051	0.942664105
Wwp2	0.037700572	4.853413753	0.78216889	0.942664105
Park7	0.036321485	7.149235303	0.782372332	0.942679724
Clock	-0.043901343	4.175216774	0.7825569	0.942807459
Bbox1	0.034394787	7.342598179	0.783000808	0.942885861
Mrps14	-0.035467023	4.556707043	0.782768444	0.942885861
Nadsyn1	-0.035438353	4.90190164	0.78284225	0.942885861
Slc3a1	0.070379231	5.541754675	0.783014779	0.942885861
Tbcc	0.052206959	3.168957424	0.782968511	0.942885861
Clec9a	-0.097147989	1.380628787	0.78317709	0.942943231
Vamp3	0.043936997	3.595959292	0.783219553	0.942943231
Btk	-0.139343243	0.310107742	0.783341315	0.94298633
Bud23	0.030953974	5.088079325	0.783422286	0.94298633
Mon2	-0.030594914	6.032574611	0.783491059	0.94298633
Nufip2	0.032346782	5.358659077	0.783836074	0.943306985
Habp4	0.03409099	6.802859283	0.78410728	0.943349596
Tex264	-0.032451167	6.483070378	0.784038604	0.943349596
Zfp729a	-0.092858647	1.594019654	0.784094887	0.943349596
Armc5	0.039701504	4.048603048	0.784314777	0.943383519
Ccnk	0.030511918	4.607625728	0.784449885	0.943383519
Nmnat3	-0.048446232	3.132185986	0.784398031	0.943383519
Psmc3	0.033252735	6.713922227	0.784281316	0.943383519
Fam185a	-0.047854907	3.313495699	0.784814079	0.943443368
Fuca1	0.035344943	6.443504992	0.784666902	0.943443368
Tsg101	0.033465713	5.101344862	0.784794991	0.943443368
Ugt1a10	-0.035039827	9.671038487	0.78461852	0.943443368
Sumf1	0.028572131	5.168546993	0.784982382	0.943551181
B4gat1	0.030786333	4.630439398	0.785469006	0.943663564
Fam3a	0.035605285	4.152763007	0.785299594	0.943663564
Gabpb1	0.054139778	3.091234541	0.785364995	0.943663564
Ssh2	-0.045433517	4.576127128	0.785394143	0.943663564
Txnip	0.066286767	7.781818948	0.785294758	0.943663564
Helb	0.047880242	3.72979377	0.785791378	0.943955089
Pcsk5	0.045346727	3.887455962	0.785994334	0.943955089
Smc6	-0.040855457	4.10211011	0.785871892	0.943955089
Zdhhc17	0.042920935	3.379264999	0.786026259	0.943955089
Ap3d1	-0.033838501	6.350487911	0.786772779	0.944019643
Ccdc84	-0.046009612	3.316562954	0.786510897	0.944019643
Eme1	-0.057785479	2.409484605	0.786562901	0.944019643
Eme2	0.069249151	2.61060325	0.786635677	0.944019643
Fgd2	-0.087603178	2.041176988	0.786650096	0.944019643
Mesd	-0.033181765	4.580373289	0.786547014	0.944019643
Pbrm1	0.035854472	4.691926069	0.786574778	0.944019643
Pik3r3	-0.091085376	1.135782439	0.786792541	0.944019643
Selplg	-0.086642152	1.517828906	0.786866565	0.944019643
Ufc1	-0.031587938	5.883594413	0.786466371	0.944019643
Fam102b	-0.094554133	0.885154453	0.787062908	0.944079391
Lpl	-0.060039677	3.818907167	0.787073686	0.944079391
Cbln3	0.121855289	0.013694126	0.787291384	0.944246147
Dnajb12	-0.030611342	6.242094035	0.787818197	0.944591125
Dpp9	0.032088319	5.931048813	0.787801828	0.944591125
Psma2	0.034356803	6.004581198	0.787933834	0.944591125
Ssc5d	0.134314517	0.201193425	0.787972533	0.944591125
Trpc4ap	0.031612304	6.89364523	0.787770043	0.944591125
Senp5	0.036347187	4.364529716	0.788276203	0.94486078
Ccdc91	-0.031950146	4.922119788	0.788750065	0.944868533
Cnot6	-0.031588814	4.819142935	0.788516869	0.944868533
Fbxo36	0.054594854	2.687024043	0.788515229	0.944868533
Gramd1a	0.041121574	3.776619574	0.788697638	0.944868533
Gsta3	-0.039690408	10.6113745	0.788755026	0.944868533
Utp14b	0.071366808	2.397241025	0.788554958	0.944868533
Ddo	-0.034195252	5.221225927	0.789252111	0.944898138
Fosl2	0.040430659	3.6942797	0.789246208	0.944898138
Rfc2	-0.035595766	4.537556921	0.789211382	0.944898138
Ro60	0.064017567	1.941851292	0.789115729	0.944898138
Rock1	0.032824025	4.650841206	0.78911537	0.944898138
Zfp109	-0.088646231	0.683729747	0.789052377	0.944898138
Triap1	-0.043808815	3.880750367	0.789401674	0.944982933
Armcx1	-0.086904798	0.823192323	0.789515663	0.945025131
Dnajb5	0.069381551	1.762428442	0.789608891	0.945042472
Copz1	0.031789357	7.114552853	0.789873878	0.945161388
Dnajc3	-0.04119462	7.74923009	0.790104472	0.945161388
Msr1	-0.062808688	2.866348502	0.790203247	0.945161388
Nap1l4	0.028255878	5.459116334	0.790225821	0.945161388
Rpa3	-0.072485505	2.116065726	0.790207632	0.945161388
Tgfb1	-0.042850124	3.727768593	0.790338252	0.945161388
Ugt1a7c	-0.034162697	9.670809618	0.789821842	0.945161388
Zfp229	0.069493462	2.066448346	0.790310879	0.945161388
C2cd3	0.042705382	3.766320999	0.790704651	0.945209549
Commd4	-0.039827772	4.211726212	0.790505071	0.945209549
Psmd4	-0.032570299	6.42275484	0.79080353	0.945209549
Sfpq	-0.034850813	5.974314583	0.790605221	0.945209549
Srr	-0.031243434	7.032474324	0.790873719	0.945209549
Stam	-0.038597486	3.851660189	0.791035569	0.945209549
Tpcn1	-0.04324967	6.619742761	0.791066914	0.945209549
Tpk1	0.031651923	4.612524539	0.791166066	0.945209549
Ugt1a2	-0.03394571	9.670554643	0.7910999	0.945209549
Zfp873	0.092306381	1.205964446	0.790777312	0.945209549
Nicn1	0.034330929	4.120167664	0.791535628	0.945462839
Preb	0.032089397	6.762695511	0.791535019	0.945462839
Bnip2	0.028788485	5.607642891	0.794170861	0.945681811
Capn10	0.041997218	4.302802434	0.793507101	0.945681811
Cep120	0.034208055	4.159556064	0.792521896	0.945681811
Clmn	-0.036129619	7.823179456	0.793764583	0.945681811
Cog3	-0.034870337	4.008858178	0.791848952	0.945681811
Cpped1	0.030817274	6.428962859	0.79223204	0.945681811
Dyrk1a	0.036324211	4.417304547	0.792958769	0.945681811
F11r	0.028665487	6.205389719	0.793540453	0.945681811
Fam118a	-0.082712948	1.364833629	0.793634333	0.945681811
Fam133b	0.058810308	2.727745097	0.792608027	0.945681811
Fam91a1	-0.031117459	6.068955018	0.793967257	0.945681811
Fancf	-0.050340714	2.787979923	0.793240821	0.945681811
Gm20605	0.032225781	4.644338682	0.793094397	0.945681811
Gypc	0.041449814	3.989603219	0.794411566	0.945681811
Imp3	-0.029995209	4.982247207	0.793919554	0.945681811
Mical1	-0.089560215	0.785422528	0.792530052	0.945681811
Ndufa8	-0.036159012	6.337343144	0.794466686	0.945681811
Phpt1	-0.043406216	3.749440436	0.794476729	0.945681811
Pold3	0.044733695	3.331026594	0.794204126	0.945681811
Ppp1r14a	-0.110368787	0.611828756	0.793309319	0.945681811
Rfng	0.033031334	4.121612944	0.792455878	0.945681811
Rsph3a	0.039779876	3.777398748	0.792465801	0.945681811
Rtl8a	-0.072433548	1.505909427	0.793297311	0.945681811
Sec22a	-0.044959848	3.666707498	0.793422504	0.945681811
Sfxn2	0.031443544	5.861667828	0.793816679	0.945681811
Slc26a1	0.034384318	7.978792169	0.793716911	0.945681811
Slc44a4	0.155570395	0.139298728	0.792794283	0.945681811
Smarcc1	-0.030389465	4.820878024	0.793275364	0.945681811
Strada	0.061055614	2.152173488	0.794383407	0.945681811
Tnks2	-0.031021622	5.31602801	0.794191856	0.945681811
Trib2	0.089655696	1.099960737	0.794023744	0.945681811
Tsr1	-0.030200703	5.836635914	0.794262738	0.945681811
Ttc37	-0.048523423	3.126620365	0.79267282	0.945681811
Ttc38	-0.032482108	6.971829525	0.792877733	0.945681811
Urb1	-0.058068172	2.913669065	0.793888438	0.945681811
5730455P16Rik	0.032673697	4.210480994	0.794976363	0.945769453
Anapc1	-0.029782968	5.115494262	0.794812017	0.945769453
Anp32b	0.028799296	5.718355579	0.794820295	0.945769453
Gckr	-0.032211239	7.721913122	0.794720837	0.945769453
Lysmd4	0.043777437	3.227887447	0.794942373	0.945769453
Zfp652	0.053743023	2.54955837	0.795023164	0.945769453
Tec	0.034600676	4.242626053	0.7951031	0.945770803
A430033K04Rik	0.059515192	2.121107361	0.795750953	0.945992016
Aasdhppt	0.034152194	4.495522239	0.795761989	0.945992016
Eif6	0.033136581	5.850411403	0.79557774	0.945992016
Nudcd2	0.034432807	4.677416729	0.795680143	0.945992016
Plod2	-0.120019621	0.363795601	0.795587694	0.945992016
Sfr1	-0.030015283	4.888550537	0.795628239	0.945992016
Pip4k2b	0.031850058	4.675404293	0.795863698	0.946019224
AY074887	-0.051296192	2.627754589	0.796161733	0.94627977
Fscn1	-0.057208286	2.398909107	0.796245097	0.946285142
Abraxas1	0.061143526	2.582069687	0.79645134	0.946342836
Fam76b	-0.046948394	3.075772167	0.796405004	0.946342836
Sox17	-0.100543101	1.530200345	0.796548992	0.946365175
Ncoa5	-0.038107988	3.930241295	0.796756245	0.946424036
Nfic	-0.03637259	8.018668435	0.796732237	0.946424036
Ammecr1l	0.028235861	6.035666633	0.797249093	0.946447439
Cygb	-0.037401534	3.833990213	0.797228883	0.946447439
Hipk3	0.0281158	5.896785662	0.797145872	0.946447439
Orc5	0.034793935	4.006908577	0.797047617	0.946447439
Pidd1	-0.106952897	1.6653079	0.797223714	0.946447439
Tatdn3	0.062517901	1.966816957	0.796878442	0.946447439
Mast4	0.059263042	2.284331382	0.797416594	0.946550299
Rpl22	0.030724732	6.249714577	0.79749347	0.946550299
Ugt1a6a	-0.032583428	9.75059293	0.797680138	0.946584637
Wasf2	0.027976163	4.928363076	0.797648142	0.946584637
Depdc5	-0.037666808	3.85441976	0.797868925	0.94671506
Msmp	0.052754525	2.949122568	0.798027643	0.946781803
Suv39h2	0.11110153	0.635506509	0.798082945	0.946781803
Tmed10	0.029080576	6.972930814	0.798257569	0.946895368
Akap17b	0.061533186	1.607571087	0.798798099	0.947176941
Cluh	-0.031196936	8.299558847	0.798840262	0.947176941
Peli2	-0.035857038	5.013272892	0.79873394	0.947176941
Urod	0.030085505	6.484714398	0.798606281	0.947176941
Zfp623	-0.037494339	3.574790452	0.798889533	0.947176941
Maoa	0.047763529	3.307892294	0.799330519	0.947512582
Rcn2	0.046583484	2.944935071	0.799317921	0.947512582
Nedd4	-0.029772181	8.101700627	0.799417886	0.947522562
Cenpu	0.080451903	1.173435509	0.799712259	0.947590732
Fam214b	-0.047834068	4.299503496	0.799700049	0.947590732
Pex5	-0.031601597	7.395410877	0.799695086	0.947590732
Kif13b	0.033109458	5.875879971	0.799965698	0.947797464
Tsc2	0.028590609	6.097067289	0.800226371	0.948012724
Dynlrb1	0.029655147	5.66320678	0.800549353	0.94807865
Irak3	0.083917939	0.874118763	0.800493059	0.94807865
Mpzl2	0.033618523	5.972081706	0.800602117	0.94807865
Rps28	-0.042525435	4.832949012	0.800676987	0.94807865
Tmem208	0.031144967	4.558123591	0.80037496	0.94807865
Jph1	0.088749922	0.477245085	0.800852282	0.948099141
Rhbdd1	-0.033598773	4.368330523	0.800785519	0.948099141
Lbp	0.049113843	6.476282732	0.800939436	0.948108799
Tspan7	-0.045013333	3.690170251	0.801135044	0.948246825
Nemf	-0.035511907	4.112166098	0.801385221	0.948449405
Bag6	0.029524728	6.990831397	0.801818772	0.948518751
C77080	0.032478464	7.174755036	0.801678195	0.948518751
Nufip1	0.041039675	3.132560265	0.801837665	0.948518751
Scand1	0.033060533	5.459360705	0.801531091	0.948518751
Tmem214	0.028927855	6.110325578	0.801838964	0.948518751
Vps52	0.027596484	5.076294934	0.801941731	0.948546828
Usp15	-0.029428846	5.190849522	0.802211368	0.948772254
Isca2	0.035303343	4.309135571	0.802372879	0.948782309
Mettl14	0.044486075	2.890500877	0.802414141	0.948782309
Pim2	0.059448857	1.764206333	0.802511201	0.948782309
Zfp869	0.03757184	4.086408013	0.802536077	0.948782309
Plrg1	0.033403934	4.100372192	0.802661557	0.948837192
Cox18	0.039412532	3.464541948	0.802937463	0.949069867
Mapk8ip3	0.034287205	4.815990792	0.803442193	0.949572939
Skida1	-0.096977454	0.125809708	0.803624733	0.94969516
Plekhg2	0.036642044	3.467494612	0.803789441	0.949796285
Klhl18	-0.054803972	2.960286633	0.803890465	0.949822146
Dgcr6	0.035974316	5.415871216	0.804072984	0.949944282
Dmgdh	-0.035556399	9.217789649	0.804173381	0.949961573
Gpt2	-0.031586214	9.682925547	0.804245921	0.949961573
Thap4	-0.03858094	3.682337162	0.804531959	0.950205921
Fam162a	-0.029060646	5.169099441	0.805098513	0.950678034
Pcgf1	0.063693031	1.994300788	0.805042074	0.950678034
Thumpd2	0.081195764	1.450908245	0.805169323	0.950678034
Crtc1	-0.039163703	3.711414898	0.805286128	0.950722419
Itln1	0.284873793	0.414988072	0.805540411	0.950929086
Lair1	-0.084091939	1.49790443	0.805650664	0.950965703
Ddt	-0.030268468	8.026393697	0.805822954	0.951075532
Naif1	0.065333487	1.474656783	0.805987951	0.951083216
Smarca2	0.036725789	7.228531784	0.805915715	0.951083216
Alpk1	-0.092654148	1.009069274	0.806237998	0.951097745
Saal1	0.05202247	2.46165444	0.806206754	0.951097745
Steap2	0.059293796	2.445820831	0.806224823	0.951097745
Elmo3	-0.031430203	4.817309563	0.806654129	0.951452646
Klhl42	0.033464445	3.789859866	0.806776669	0.951452646
Stard8	-0.0400844	3.504992162	0.80675331	0.951452646
Zfp451	0.044433024	3.160087299	0.80695708	0.951571908
Frk	0.056800709	2.346441637	0.807228293	0.95179821
Ccdc126	0.114162689	0.986139413	0.807319826	0.951812628
Cep76	-0.047892044	2.711811823	0.807487467	0.951916765
Phb	-0.027807989	6.751960877	0.807716834	0.95209364
Hap1	-0.069896944	1.400392036	0.808020777	0.95225034
Igflr1	0.068997697	1.670193418	0.808087795	0.95225034
Micu3	-0.070805806	1.214948513	0.808075496	0.95225034
Coq2	0.026500134	5.643775045	0.808515804	0.95266117
Cpd	-0.032510033	4.712048985	0.808783671	0.952809432
Slc25a28	-0.034492511	4.375744921	0.808800408	0.952809432
Lztfl1	0.042642009	3.5420478	0.808959529	0.95280984
Zfp945	0.059745598	2.350260923	0.808924929	0.95280984
Uqcc3	-0.034384488	3.949772715	0.809143842	0.952933412
Fip1l1	0.029838416	4.392214796	0.809319711	0.953047014
Mical2	0.036603008	4.313483252	0.809576578	0.953162457
Suox	0.031481745	7.117787054	0.809544267	0.953162457
Nphp1	-0.066283932	1.964053457	0.809685204	0.953196844
Higd2a	0.029588518	5.740497633	0.809793054	0.953230309
Aar2	-0.028750637	4.516951541	0.810002774	0.953247071
Atp5h	0.029112101	6.831245152	0.810045565	0.953247071
Atp6v0d1	0.027969008	6.407226181	0.810018964	0.953247071
Rbmxl1	0.041938457	3.397296958	0.810222879	0.953362255
Cdc16	-0.030755707	4.403074731	0.810684785	0.953442401
Golm1	-0.061231151	2.216276941	0.810753666	0.953442401
Gorasp2	-0.029576962	6.612197492	0.810767634	0.953442401
Ttc7	0.02895721	6.720016988	0.810460546	0.953442401
Ubald1	-0.032878635	4.315393904	0.810594509	0.953442401
Yif1a	-0.025663752	5.869744063	0.810712632	0.953442401
Dennd1a	-0.031150072	4.973378505	0.810991741	0.953520727
Sod1	-0.035204966	9.249417898	0.810993133	0.953520727
Gse1	0.032830816	4.810317664	0.811260442	0.953537659
Itsn1	-0.032530003	4.770079772	0.811223984	0.953537659
Khsrp	0.028756132	5.925871284	0.811399729	0.953537659
Loxl3	-0.051531933	2.609458208	0.811193232	0.953537659
Ndufs4	0.027914964	5.768388767	0.811463002	0.953537659
Pafah1b1	0.028283868	6.260972119	0.811484223	0.953537659
Alkbh4	0.061934955	2.001795816	0.81158746	0.953565609
Helq	0.062463911	2.162311844	0.811741663	0.95365343
Emp1	-0.081833252	1.766916887	0.811949461	0.953804192
Rcc1l	0.031019268	4.247026881	0.812401696	0.95424204
Klc1	-0.033527383	3.855675464	0.81280236	0.954619231
Trappc5	0.026251131	4.66676783	0.813089566	0.954863109
Arhgef40	-0.034371812	4.131884603	0.813482872	0.955107239
Cyfip2	-0.08140147	1.008670237	0.813529144	0.955107239
Igf1r	-0.069956476	1.78910095	0.813536186	0.955107239
Slc35d2	0.030727413	4.924948991	0.813789865	0.955244335
Smim14	-0.026564174	5.994755141	0.813812142	0.955244335
Ubtf	-0.02691294	6.038481839	0.814000897	0.955372459
Cct8	0.029274149	6.941421792	0.814258362	0.955396799
Dna2	-0.048234563	3.091519863	0.814292294	0.955396799
Hdac11	0.03253436	6.289268606	0.814272273	0.955396799
Vars2	-0.028146463	4.881514943	0.814340048	0.955396799
Pdxp	-0.085671667	1.412419073	0.814483015	0.955471131
Tnfaip8l1	0.03391635	5.275883158	0.814649837	0.955573431
Dcaf15	0.051376545	2.585473071	0.81476915	0.955613297
Srgap2	0.036833764	4.116588957	0.814843066	0.955613297
Arl2	-0.052190882	2.461273427	0.815123676	0.955634272
Fkbp8	-0.029687428	8.041871165	0.815179443	0.955634272
Sepsecs	-0.028288708	6.115897369	0.815083659	0.955634272
Zfp706	-0.026926404	6.773573106	0.814945606	0.955634272
Hcfc2	0.036601135	3.359199247	0.815294206	0.95563521
Slc15a3	-0.062419539	2.530346184	0.815339489	0.95563521
Pten	-0.027853162	6.72172565	0.815489768	0.955718016
Rab4b	-0.043145101	4.114068273	0.815611629	0.955767503
Sec13	0.024941296	5.676892758	0.815953171	0.956074389
Ykt6	0.02633138	5.967662834	0.816211856	0.956284137
Timm17a	-0.028404322	4.399375411	0.816330025	0.95632923
Yrdc	-0.033721906	3.787763621	0.816424172	0.956346176
Rnf34	0.040573661	3.04589147	0.816618388	0.956480325
Ccne1	-0.100072278	0.730851636	0.816723629	0.956510246
Clec4a2	-0.117597143	0.428104195	0.816849221	0.956563992
Acp5	-0.027242883	7.033247764	0.817759424	0.956643396
Adcy3	-0.104396035	0.945962849	0.817023917	0.956643396
Aldh6a1	-0.030743743	9.078975406	0.81819033	0.956643396
Amigo1	0.061860951	2.47434029	0.817090519	0.956643396
AW209491	0.031713425	3.747742046	0.817904031	0.956643396
Dnajc13	-0.027802172	4.786569149	0.817899058	0.956643396
Dohh	0.031123538	4.696440064	0.818129328	0.956643396
P3h4	-0.093116898	0.452621081	0.817938689	0.956643396
Ppp1r35	0.043423872	3.377582235	0.81717347	0.956643396
Sdf2	0.029021467	4.699801386	0.818136979	0.956643396
Soga1	0.053993011	2.717840346	0.817365403	0.956643396
Stap1	-0.068480512	2.269660026	0.818272047	0.956643396
Stard4	0.04566714	6.315605632	0.818227281	0.956643396
Thap11	-0.032844416	4.113381939	0.817689727	0.956643396
Usp10	0.026875451	6.606114488	0.818045191	0.956643396
Vwa3b	0.097651791	0.341981759	0.817555011	0.956643396
Znhit1	0.027683233	4.954929231	0.818181398	0.956643396
Nek4	-0.038171068	3.623695699	0.818445082	0.956659318
Zfp955a	0.051741958	2.670132826	0.818435266	0.956659318
Mrpl10	0.026658223	5.58295463	0.81867334	0.956739768
Ndel1	-0.027787412	5.195131772	0.818623624	0.956739768
Efemp1	-0.04357784	3.384930511	0.819215307	0.956821283
Emc9	-0.035825222	4.399187984	0.819318467	0.956821283
Mapk14	-0.031358618	6.849832719	0.819380865	0.956821283
Slc20a2	-0.026548291	6.561615516	0.818917599	0.956821283
Slc38a2	-0.040420424	6.641094263	0.819348757	0.956821283
Sparcl1	-0.050241239	2.636565651	0.819126071	0.956821283
Wdr53	0.045064028	3.09422888	0.818978562	0.956821283
Zcwpw1	0.058659091	2.111638101	0.819198067	0.956821283
Ift80	0.068351193	1.963066258	0.81966827	0.957063778
Hunk	-0.079886066	1.554960983	0.819998596	0.957077034
Rabgap1l	0.02500612	4.931927849	0.819922123	0.957077034
Ssbp1	-0.028318199	4.131604414	0.819981004	0.957077034
Zfp748	0.056741327	1.896848064	0.819782466	0.957077034
Nfya	-0.035195301	3.720701311	0.820168416	0.957182159
Rad23a	-0.025597014	5.765906739	0.820372589	0.957327352
Prkd2	-0.035513655	3.455337261	0.820523284	0.957410116
Dll4	0.064386478	2.344049414	0.820729444	0.957557577
Bhmt	-0.034187047	11.73143474	0.82119926	0.957773066
Igip	0.044081932	3.207247377	0.821092045	0.957773066
Rnf157	-0.093586196	0.483844722	0.821233346	0.957773066
Rpl38	-0.045513111	5.442957337	0.821214995	0.957773066
Alg6	0.036508932	3.364719524	0.821465794	0.957951075
Dnajc24	-0.051317563	2.136405637	0.821707993	0.958140419
Heatr6	-0.028024066	4.159338363	0.821826276	0.95818525
Usp49	-0.043315557	2.892115428	0.821940618	0.958225478
Mfhas1	-0.032393605	4.790630035	0.822324499	0.958245654
Mrgbp	0.05026349	2.808666174	0.822676489	0.958245654
Neu2	-0.072420659	1.507783061	0.822560216	0.958245654
Noxo1	0.077579234	0.802658565	0.822622206	0.958245654
Nsmce1	0.038846319	3.453367696	0.822613252	0.958245654
Prdx1	0.027950628	9.462174691	0.822340703	0.958245654
Rela	0.025397742	5.797636044	0.822498949	0.958245654
Sec23ip	-0.029159671	4.493354933	0.822502105	0.958245654
Smad4	0.025019917	5.298796185	0.822672473	0.958245654
Myh10	0.042961512	4.382220594	0.822977704	0.958503485
Rab40c	0.039772237	3.397369198	0.82323231	0.958706984
Eif4a3	0.023686972	5.05173108	0.823469076	0.958827614
Klhl20	-0.037449463	3.420559278	0.823495671	0.958827614
Akip1	0.034656481	4.037099365	0.824001597	0.95900254
Fam53c	0.030548543	4.244970393	0.824068851	0.95900254
Rap1gap	-0.042030952	3.717761671	0.824125329	0.95900254
Snta1	-0.034056659	4.565312336	0.823971289	0.95900254
Snx14	0.027247994	4.425960009	0.824119795	0.95900254
Stau1	0.025760265	6.471810332	0.824018459	0.95900254
Fam20c	-0.029037446	6.154123808	0.824256024	0.959061638
Pigg	-0.036295531	3.914659629	0.824594037	0.959361927
Hpgd	0.032418019	7.103774929	0.824675077	0.959363213
Pno1	-0.027264858	4.928359419	0.824980243	0.959439232
Rab7b	-0.103578844	0.335255287	0.824870002	0.959439232
Rora	0.02614004	5.432852425	0.824974056	0.959439232
Nob1	0.045748934	2.993125419	0.825175733	0.959494099
Rpl23	0.028033351	6.611687108	0.825187309	0.959494099
Nol7	0.026279962	5.340935309	0.825450136	0.959706726
Igsf6	0.073929356	1.550261344	0.825628438	0.959727713
Jpt2	0.034215517	4.294456824	0.825702095	0.959727713
Tada2b	-0.030563596	5.073289194	0.825708079	0.959727713
Acot7	-0.027824181	4.691095124	0.826491875	0.959768525
Cldn5	0.051062075	2.407329526	0.826467897	0.959768525
Cnksr3	-0.040011461	3.0684981	0.826765777	0.959768525
Dzip1l	-0.080098115	0.455592059	0.826843553	0.959768525
H3f3b	0.029277623	7.543649106	0.826731186	0.959768525
Katna1	0.036036405	3.745179848	0.826862736	0.959768525
Mup11	-0.067019188	9.965587317	0.825946528	0.959768525
Notch4	-0.045637915	2.564011058	0.826777516	0.959768525
Pds5b	-0.032345072	3.755855871	0.826211619	0.959768525
Rinl	0.086120061	0.571097451	0.826246608	0.959768525
S100a6	0.067235597	1.308437369	0.826158307	0.959768525
Sucla2	-0.027253943	7.218748653	0.826584399	0.959768525
Taf6l	-0.045682843	2.488594774	0.826205319	0.959768525
Xiap	0.026497152	6.043586732	0.826472426	0.959768525
Lrrc46	-0.067791148	0.582260323	0.827278375	0.959972451
Pgam5	-0.030983136	4.266285252	0.827234291	0.959972451
Vsig10	0.071204971	0.991191526	0.827255663	0.959972451
Engase	0.036597638	3.408194778	0.82851151	0.960049958
Faap20	-0.048555344	3.184938381	0.828113415	0.960049958
Gpx1	0.027744755	10.92013415	0.827968577	0.960049958
Hspa13	-0.02975543	4.4822123	0.827446365	0.960049958
Isy1	-0.031760689	3.68430816	0.827839	0.960049958
Mcrip2	0.03321943	5.444625139	0.827854471	0.960049958
Nckap5l	0.084876368	0.762903408	0.828111567	0.960049958
Shb	0.038020038	5.785720184	0.828377548	0.960049958
Tbc1d8	-0.03280748	4.454278624	0.827686392	0.960049958
Tbpl1	0.041130571	3.004018436	0.827523144	0.960049958
Tcf19	0.064006589	1.741195879	0.828526354	0.960049958
Timm44	0.023356547	5.352903178	0.828187908	0.960049958
Tmem160	-0.035529027	4.188273077	0.828545031	0.960049958
Vps4b	-0.024504265	5.811609532	0.827631622	0.960049958
Zswim3	-0.076117896	0.777136012	0.828287556	0.960049958
F5	0.026903076	9.159325421	0.828708321	0.96005379
Tom1l2	0.026131838	5.811219619	0.82868639	0.96005379
Tmem29	0.050434325	2.156150943	0.828797899	0.960064895
Rngtt	0.038690255	3.086002127	0.828963471	0.960164021
Mad2l2	-0.035402384	3.408311992	0.829051049	0.960172796
Fam216a	-0.045729749	2.356329547	0.82917869	0.960227965
Card19	0.044750432	2.859219078	0.829621304	0.960277259
Irx3	-0.110392938	-0.095162196	0.829608832	0.960277259
Slc39a8	0.026200471	4.528273332	0.829452028	0.960277259
Spcs3	0.024011475	5.798681744	0.829575647	0.960277259
Usp39	-0.029986882	4.327484572	0.829611997	0.960277259
Man2a1	0.025870114	7.703740096	0.830024479	0.960597276
Msi2	-0.029506968	4.279989002	0.830217926	0.960597276
Pitpnb	0.023867479	6.065429746	0.830153438	0.960597276
Tmem101	0.04555949	2.751595434	0.830207015	0.960597276
Lpin3	-0.044034219	2.910482671	0.830381919	0.960637413
Mif4gd	-0.034497025	5.523226124	0.830571348	0.960637413
Pde12	-0.032447139	3.567141965	0.830587893	0.960637413
Qk	0.025307182	5.595968315	0.830534573	0.960637413
Zfp329	0.065413679	1.533729562	0.830652814	0.960637413
Ctcf	0.024536168	5.005578987	0.831188056	0.960978619
Ptprf	0.031437076	7.813555209	0.831131628	0.960978619
Pus7	-0.032958108	3.686978736	0.831097038	0.960978619
Ankrd44	0.061916552	2.032313589	0.831375421	0.961102659
Inpp5k	0.030659821	4.041092934	0.831771489	0.961375328
Ofd1	0.049638658	2.10849673	0.831755661	0.961375328
Unc45b	-0.066340651	1.516079479	0.831859679	0.961384676
Mavs	0.025390096	6.832066243	0.831955036	0.961402306
Cwc25	-0.033463489	3.582053712	0.832267136	0.961510402
Hmces	0.039643195	2.725728526	0.832369029	0.961510402
Rnf6	0.024136412	5.278509079	0.832144958	0.961510402
Smtn	0.038904611	3.188988188	0.832306964	0.961510402
Cr1l	0.023896661	5.287480253	0.832685758	0.961702899
Pop1	-0.055607203	2.192296964	0.832856185	0.961702899
Tle6	-0.084464141	0.244083052	0.832815964	0.961702899
Ube2n	-0.022069496	5.376516987	0.832711539	0.961702899
C1qtnf1	-0.031661669	4.512068763	0.833401563	0.962171039
St13	-0.024972728	6.908661193	0.83342194	0.962171039
Gabarapl1	-0.027256468	8.69703565	0.834008798	0.962200672
Lta4h	-0.022779011	5.015323872	0.833899107	0.962200672
Riok3	0.023519064	6.159562695	0.833634185	0.962200672
Sstr2	-0.094095312	0.161005824	0.833992075	0.962200672
Tmcc2	0.059954642	2.102481287	0.833769651	0.962200672
Zfp36l2	-0.030974395	6.580414174	0.833987066	0.962200672
Zmym4	0.037300872	2.926966154	0.833982519	0.962200672
Cp	0.027433415	10.20447411	0.834157996	0.962280303
Afg3l2	-0.024221888	6.686833539	0.834733263	0.962427581
Borcs8	-0.026460789	4.274708369	0.834464399	0.962427581
Eml1	-0.059290632	1.700532667	0.834809116	0.962427581
Fam219b	-0.030194456	3.930184782	0.834873099	0.962427581
Oaz1	-0.028103493	8.213150326	0.834654839	0.962427581
Rel	0.06233565	2.020544735	0.834607138	0.962427581
Snx24	0.034519825	3.145929061	0.834839216	0.962427581
Zfp942	-0.041908075	3.335439918	0.835007366	0.962427581
Zyg11b	0.02241407	5.532068803	0.835003021	0.962427581
Acot12	-0.030205064	7.266462089	0.835237749	0.962508254
Tmem243	0.023615748	6.219062062	0.835196541	0.962508254
Gcnt2	-0.036142651	4.790900926	0.835657722	0.962530132
Gstm5	-0.044003082	2.879080619	0.835541107	0.962530132
Jmjd6	0.027906069	3.911851362	0.835647885	0.962530132
Lzts2	-0.031348294	3.979945809	0.835622159	0.962530132
Ubn2	0.029698404	3.784338574	0.835632667	0.962530132
Atp6ap1	-0.025254017	6.190330133	0.836534982	0.962710219
Ddx5	-0.028474813	8.66228684	0.83601433	0.962710219
E2f4	0.027157393	4.324855769	0.836770244	0.962710219
Gtpbp6	-0.036264596	3.638272136	0.83661438	0.962710219
Gyg	-0.052974997	2.752578657	0.837166268	0.962710219
Itpr3	-0.054855786	1.767519243	0.837130332	0.962710219
Kcnk6	-0.066650776	1.730977352	0.837090882	0.962710219
Mcm8	-0.064671532	1.663538572	0.836211406	0.962710219
Phc2	0.025864923	4.952660095	0.836326189	0.962710219
Pi4kb	-0.021544531	5.244694379	0.837177683	0.962710219
Rtn4rl1	0.03992823	3.098052752	0.83689058	0.962710219
Slc35a2	-0.034738527	4.043051954	0.836887756	0.962710219
Slc47a1	0.025607909	7.394931328	0.836710612	0.962710219
Smarcd3	0.044380466	2.212674384	0.836660912	0.962710219
Snx3	-0.02325192	6.132232879	0.836311013	0.962710219
Tagap	-0.080524817	0.345309552	0.836144663	0.962710219
Yipf6	-0.025972415	4.842241576	0.836450043	0.962710219
Acd	-0.036665199	3.825746125	0.837261684	0.962714575
Inip	-0.057776978	1.878046227	0.837544758	0.962904762
Lmbrd2	0.085235898	0.034962413	0.837637982	0.962904762
Zbtb16	-0.1152189	5.763951397	0.837667773	0.962904762
Fbxo31	0.029336864	6.543921964	0.838016505	0.963028925
Phactr2	0.046546384	2.501212245	0.83798737	0.963028925
Tmem51	-0.051730674	2.39933968	0.837969381	0.963028925
Apmap	-0.022345038	5.42126108	0.840133702	0.963076968
Atp8a1	0.04933543	2.234176702	0.8413587	0.963076968
Bbs2	-0.053884964	1.665148753	0.840736308	0.963076968
Bcam	-0.05399568	2.767575653	0.840778463	0.963076968
Ccdc166	-0.063263334	1.575274456	0.840936666	0.963076968
Ces1c	0.027081184	11.03385729	0.840865046	0.963076968
Cfp	0.048238084	4.233749746	0.840495786	0.963076968
Cib3	-0.124306133	0.795536958	0.839331344	0.963076968
Cluap1	0.047794992	2.679366482	0.840668202	0.963076968
Dnm1l	0.022630365	5.203056493	0.84073644	0.963076968
Ep300	-0.02406963	5.009800239	0.840472839	0.963076968
Erh	-0.026678939	4.134132133	0.841508762	0.963076968
Fbrs	-0.024373326	5.464886426	0.839291328	0.963076968
Fxr1	0.022603598	5.439189522	0.84037832	0.963076968
Golph3	0.026146283	6.305190024	0.840169869	0.963076968
Gopc	-0.023777515	4.991472948	0.839950254	0.963076968
Ipo8	-0.024635845	5.696169449	0.839695552	0.963076968
Klc4	0.025094362	6.444294625	0.83954577	0.963076968
Lime1	0.029910657	3.863239673	0.839270084	0.963076968
Lman1	0.026545467	7.795156867	0.838383944	0.963076968
Macrod2	0.058826575	1.531193876	0.838788815	0.963076968
Map3k20	0.029714198	3.955130906	0.8409666	0.963076968
Med13l	-0.028913867	4.010955529	0.84146466	0.963076968
Mettl27	-0.0459472	3.613777767	0.839294896	0.963076968
Micall1	-0.026047635	4.499572051	0.840760072	0.963076968
Mup14	0.125742707	8.635448224	0.838451251	0.963076968
Nop10	-0.025104555	5.026966536	0.839218375	0.963076968
Nudt5	-0.038365734	3.14226964	0.839595365	0.963076968
P3h2	0.073682213	0.681379893	0.841450272	0.963076968
Pard6b	0.041708892	2.666798811	0.838742577	0.963076968
Pgbd1	0.074285085	0.093461692	0.840523633	0.963076968
Phospho2	0.028052894	4.136661839	0.840942861	0.963076968
Plxdc1	0.099837654	0.066414425	0.840412946	0.963076968
Prex1	0.030012266	3.949787082	0.841458452	0.963076968
Pxdc1	0.026864982	6.049115131	0.840945034	0.963076968
Slc12a9	-0.028220834	4.729314458	0.841413932	0.963076968
Slc25a11	-0.023254811	6.493707594	0.839141374	0.963076968
Snrpd2	-0.02961771	4.273003898	0.83868561	0.963076968
Sprn	-0.077040278	0.249989606	0.838172069	0.963076968
Tecr	0.028618937	7.584697748	0.838974264	0.963076968
Tmed8	0.050329952	1.852743513	0.840543613	0.963076968
Tmem132a	0.066860027	1.566313129	0.841186228	0.963076968
Vdac2	0.023825577	6.497656316	0.841069655	0.963076968
Jtb	-0.022088324	5.425921134	0.84180672	0.963326111
Afg1l	0.028874879	3.725316229	0.842072579	0.963381028
Degs2	0.063462088	1.249496556	0.842657393	0.963381028
Gas2	-0.035414545	5.379015258	0.84260411	0.963381028
Rab11fip5	0.078857539	0.918893148	0.842187326	0.963381028
Rnf31	-0.026922181	4.360734593	0.842583738	0.963381028
Smim24	-0.0967421	-0.100231185	0.842037556	0.963381028
Ttf1	-0.033613108	3.644751435	0.84210614	0.963381028
Urm1	-0.030743783	4.010919888	0.842455373	0.963381028
Vps35l	-0.025576151	4.738167916	0.84229874	0.963381028
Zfp383	-0.052016978	1.851478359	0.842518265	0.963381028
Arhgef25	0.063113088	1.114412763	0.843300151	0.96360446
Bet1l	0.027030361	4.138483113	0.844164943	0.96360446
Cdc14b	0.023297157	4.688755513	0.844286758	0.96360446
Cox14	-0.028165057	4.662274449	0.843297811	0.96360446
Eipr1	0.039110438	3.107407477	0.843292058	0.96360446
Fbxo11	-0.02376361	4.463835595	0.843667504	0.96360446
Itgam	-0.122534573	0.474443225	0.843239604	0.96360446
Nectin3	0.021947185	5.185515389	0.843629769	0.96360446
Nlrp3	-0.095281154	0.307679856	0.84382125	0.96360446
Nol3	-0.057384379	1.194790799	0.844097981	0.96360446
Pitpnc1	0.028677147	4.978880587	0.844297992	0.96360446
Raver1	-0.024229815	5.221752964	0.843420519	0.96360446
Rpl7l1	0.02320818	5.757918173	0.843777286	0.96360446
Shld1	-0.048365501	2.59455136	0.843359506	0.96360446
Tsnax	0.02276685	5.309668002	0.844293305	0.96360446
Vav2	0.020793799	5.851350814	0.843327517	0.96360446
Wbp2	-0.022390372	7.091764434	0.844159612	0.96360446
Zfp362	0.033265142	3.275420135	0.843771364	0.96360446
E2f2	0.080135892	0.590405064	0.844989908	0.963752626
Hexim2	-0.060193949	0.936294455	0.844524209	0.963752626
Ints6	0.041957515	3.357808099	0.844615858	0.963752626
Mettl2	0.029515662	3.353694233	0.844848377	0.963752626
Nop9	0.023626812	8.000944689	0.844929777	0.963752626
Psma6	-0.02380404	6.300372813	0.844750013	0.963752626
Zfp446	-0.052664176	1.868629593	0.844964781	0.963752626
Atp5l	0.024694454	6.374736891	0.845253573	0.963870155
Uba5	0.023293988	4.79549223	0.845206681	0.963870155
2210418O10Rik	-0.053259514	1.803229079	0.846669648	0.964069222
Abat	0.027530309	8.847241493	0.845994976	0.964069222
Arhgap44	0.07854909	0.367898798	0.847434353	0.964069222
Arhgef16	-0.039366636	2.82321441	0.847568134	0.964069222
Atg12	-0.023965933	4.979403968	0.846856395	0.964069222
Bco1	-0.045789381	3.166366296	0.84713724	0.964069222
Brd3os	0.082314012	0.268945545	0.847922715	0.964069222
Camkmt	0.063252267	1.362777838	0.848189455	0.964069222
Ccnq	0.040850513	2.588601242	0.847226221	0.964069222
Coro1b	-0.022368962	6.405644646	0.845633656	0.964069222
Dnm1	-0.106289809	-0.314718126	0.84774261	0.964069222
Ergic2	0.024468595	5.29728142	0.846484473	0.964069222
Galm	-0.023815233	7.330762376	0.847576284	0.964069222
Gm14296	-0.053259494	1.803229079	0.846657039	0.964069222
Helz2	0.031828408	7.017763455	0.846766253	0.964069222
Hivep1	-0.031748942	4.211946766	0.848081805	0.964069222
Maml2	0.065399056	0.949623648	0.84687082	0.964069222
Mef2a	0.02586325	4.911517089	0.846460054	0.964069222
Mmp15	-0.023111565	6.30334098	0.847938746	0.964069222
Napb	-0.072062709	0.866550857	0.847473301	0.964069222
Ndufa9	-0.023499111	6.855972108	0.846681679	0.964069222
Nid2	-0.046178935	2.470440045	0.84752738	0.964069222
Nup50	0.024142439	5.414989065	0.847160791	0.964069222
Rab22a	-0.022267411	4.453372312	0.846627864	0.964069222
Rbm10	0.023792502	4.770635382	0.846116269	0.964069222
Rnf125	0.028132506	7.730193156	0.846724897	0.964069222
Rps19bp1	-0.03687459	3.266707269	0.846525621	0.964069222
Slc25a24	0.065195761	0.887016882	0.845551079	0.964069222
Slc35a5	-0.025810206	4.380909199	0.848079653	0.964069222
Snrpf	0.041738441	2.909952231	0.84808517	0.964069222
Sspn	-0.071919868	1.094888748	0.847901603	0.964069222
Stoml1	0.049311915	2.674691047	0.847877587	0.964069222
Vsig4	0.046953667	4.135546797	0.848239542	0.964069222
Zfand3	0.023389793	6.620962401	0.84579795	0.964069222
Zfp947	-0.07505919	0.201390506	0.845800463	0.964069222
Per2	-0.029340571	6.084231928	0.848350472	0.964104001
2310030G06Rik	-0.037369368	3.467799317	0.850751389	0.964110616
Arih2	-0.022037216	5.32263043	0.852659982	0.964110616
Armc8	-0.027697976	4.116052663	0.851593097	0.964110616
Atp5j	-0.023446322	7.226323202	0.852810695	0.964110616
Ccdc130	-0.042544313	2.14958018	0.850980751	0.964110616
Cherp	-0.020748589	5.373407731	0.851217277	0.964110616
Ckap5	-0.032206433	3.323808236	0.848665879	0.964110616
Dnajc11	-0.021116707	5.810755359	0.852639915	0.964110616
Dut	-0.03305847	3.140013022	0.849519977	0.964110616
Elf3	0.079962457	1.014577691	0.849291986	0.964110616
Ext1	-0.021700293	5.672918542	0.850486728	0.964110616
Glo1	0.023522367	8.183715167	0.853431005	0.964110616
Gpatch3	0.041795542	2.319392871	0.852714809	0.964110616
Grb2	0.021152005	5.749590572	0.850523934	0.964110616
Gtf3c2	0.022210133	5.960191222	0.852838856	0.964110616
Guca1a	0.085627657	0.031410954	0.851561833	0.964110616
Herpud2	0.019692127	5.357322477	0.852186787	0.964110616
Homer2	-0.029733299	5.288736116	0.849139247	0.964110616
Inpp5b	-0.021221051	5.590913987	0.852578992	0.964110616
Irak4	0.034623567	3.808286475	0.850424347	0.964110616
Itgal	-0.0531725	3.575177562	0.850511034	0.964110616
Llph	0.026064631	4.595765395	0.850647851	0.964110616
Lrrc32	-0.030068318	3.800720151	0.85282357	0.964110616
Mad1l1	0.031984445	3.207936664	0.850901556	0.964110616
Med15	0.022006086	5.259871606	0.851863547	0.964110616
Mfsd5	0.025397749	4.343010451	0.851674759	0.964110616
Mrpl14	-0.027308906	5.29826082	0.853467714	0.964110616
Mtfr1	0.024306866	6.307190184	0.853105209	0.964110616
Mybph	0.047618543	2.656663768	0.852971674	0.964110616
Mycbp2	-0.023645082	4.344352644	0.853166273	0.964110616
Nop56	-0.026206193	4.126742582	0.850707616	0.964110616
Noxa1	-0.070784415	0.136513575	0.851311429	0.964110616
Nudt2	-0.03802182	3.37647294	0.849083504	0.964110616
Oas2	-0.049431255	2.754648002	0.849333231	0.964110616
Otub2	-0.058894352	1.787856701	0.852565619	0.964110616
Ovol3	-0.05335204	1.589085714	0.848814036	0.964110616
Oxnad1	0.025078017	4.578016488	0.849125082	0.964110616
P2rx4	0.023671737	5.995943833	0.84955484	0.964110616
Pak4	-0.030994575	3.78147149	0.853497358	0.964110616
Pdss1	-0.04689324	1.8190241	0.850445641	0.964110616
Pdzrn3	-0.03486409	3.767974369	0.849811013	0.964110616
Pkd2l2	0.046788229	1.969314393	0.851140564	0.964110616
Pole3	0.034805423	3.26660528	0.852937094	0.964110616
Prkcb	0.053762835	1.59710606	0.848827294	0.964110616
Prpf8	0.026006512	7.921561204	0.851394736	0.964110616
Ptcd2	-0.024920209	4.493216324	0.850902601	0.964110616
Pycr2	0.046068455	2.308711798	0.853483406	0.964110616
Reg3g	0.137431368	0.668392943	0.84952335	0.964110616
Rfx7	0.031574515	3.426846163	0.850717794	0.964110616
Slc35e2	0.024229917	5.996373913	0.849365119	0.964110616
Smyd3	-0.045944301	2.16672948	0.8489727	0.964110616
Snrnp200	0.023732638	6.095606356	0.851615795	0.964110616
Ssna1	-0.029402505	3.711713943	0.852389904	0.964110616
Tecpr1	-0.031911445	4.10125114	0.850691964	0.964110616
Tsn	-0.022200322	5.539896188	0.848863019	0.964110616
Tspan2	0.083311866	0.16525854	0.850404293	0.964110616
Tspyl2	-0.049105423	2.542416341	0.85200457	0.964110616
Ulk1	0.032906974	7.162566664	0.853381543	0.964110616
Vwa1	-0.086668677	0.137399232	0.853328785	0.964110616
Wbp4	-0.028445813	4.078791105	0.852376564	0.964110616
Wipi1	-0.02816408	3.88786335	0.850272691	0.964110616
Zbtb49	-0.061615304	0.998742866	0.850544425	0.964110616
Zcchc24	0.022271753	7.452344955	0.851419317	0.964110616
Zfp524	-0.027466291	3.619093327	0.853476495	0.964110616
Msrb3	-0.034384841	3.390291534	0.853647483	0.964189449
Cdk17	0.023759923	4.2687558	0.854276874	0.964566927
Cplx2	-0.058467685	0.853162776	0.854275614	0.964566927
Epcam	0.049314685	1.752793488	0.854377346	0.964566927
Get4	-0.022269135	4.852109053	0.854383519	0.964566927
Smdt1	-0.025650019	5.808364608	0.85422633	0.964566927
Nfu1	0.024390287	4.803082913	0.854661232	0.964789702
Nedd9	-0.049716687	1.871517098	0.85480326	0.96485928
Ddx3x	-0.025305335	6.904007451	0.854974377	0.964961677
Bms1	-0.021699141	4.646842963	0.855406567	0.965185336
Cabcoco1	0.061219808	0.657069673	0.855574636	0.965185336
Exo5	0.046205268	1.619498857	0.855503891	0.965185336
Kdm4c	0.03072928	3.164182681	0.855418469	0.965185336
Suz12	-0.023161385	4.423105624	0.855443454	0.965185336
Fancm	-0.065239001	1.635185407	0.85601055	0.965318992
Golga7	0.020809075	6.102349328	0.855991654	0.965318992
Man2b1	-0.021134037	7.330733119	0.856095263	0.965318992
Mtrf1	-0.037694959	3.037315124	0.856057662	0.965318992
Sdad1	0.028112834	3.685023718	0.85592853	0.965318992
Pip5k1a	0.029363486	3.673706626	0.85627227	0.965337196
Twnk	0.020038177	5.565390529	0.856219695	0.965337196
Nampt	-0.029554245	6.672312123	0.856566689	0.965487735
Ugt1a6b	-0.023026722	9.789575448	0.8565552	0.965487735
Urb2	-0.030301112	3.217629637	0.856914454	0.965789021
Hddc3	-0.070533323	0.714155577	0.857305864	0.965867359
Psmc4	-0.022147029	6.306971951	0.857067017	0.965867359
Srp72	-0.022248845	6.456382809	0.857283315	0.965867359
Ube2h	-0.021522581	7.07216005	0.857183071	0.965867359
Mthfsd	0.030331641	3.45178321	0.857531772	0.966031193
Sgpp1	-0.021390137	6.219563266	0.85770606	0.96613685
Micu1	-0.023872286	5.11533989	0.857789664	0.966140348
Zfp882	-0.07060351	0.777972807	0.857939449	0.966218379
Atm	0.036037437	3.261040421	0.859109759	0.966231705
Bloc1s5	0.020387396	4.905515097	0.859110227	0.966231705
Brca1	-0.054069809	1.831087865	0.858908539	0.966231705
Caap1	-0.038638386	2.390521018	0.85857704	0.966231705
Casp4	0.088160592	0.113662856	0.858767939	0.966231705
Cela2a	-0.071731241	0.005545064	0.858831084	0.966231705
Cwf19l2	0.027283417	3.575112938	0.859319881	0.966231705
Eif4a1	-0.020583037	7.631635876	0.859082771	0.966231705
Flt3l	0.04481758	2.131903191	0.858924766	0.966231705
Lztr1	0.020502985	5.509973451	0.858490615	0.966231705
Mamld1	-0.085154823	-0.03093885	0.859239989	0.966231705
Nars	-0.021225409	6.678238557	0.859185125	0.966231705
Nol8	-0.037746164	3.325241792	0.858270037	0.966231705
Rnft1	-0.021474623	5.071915913	0.858445131	0.966231705
Rpl30	0.023015959	5.445027957	0.858676746	0.966231705
Tonsl	-0.053461088	1.062430873	0.858103206	0.966231705
Trim39	0.02765789	3.753504543	0.859029667	0.966231705
Apbb1ip	0.059311999	1.750191535	0.859566809	0.966418815
Adhfe1	0.021031192	7.198384975	0.859956608	0.966490084
Cdc42ep5	0.055463299	1.187369907	0.859737095	0.966490084
Elp1	0.026782402	3.613815119	0.860354946	0.966490084
Fam168b	0.020823438	6.121251427	0.860052241	0.966490084
Far2	0.02737265	3.682123556	0.860082203	0.966490084
Glyat	0.026818055	7.855601509	0.859876966	0.966490084
Mtf2	-0.038763073	2.635359632	0.860334947	0.966490084
Noct	-0.05662326	5.573631788	0.860239619	0.966490084
Snrpg	0.040833905	2.940813821	0.860145932	0.966490084
Prnp	-0.02252899	5.921031075	0.860602457	0.966587188
Rnf13	-0.020889421	7.297206876	0.860581974	0.966587188
Adgb	-0.082999853	-0.015421637	0.861050114	0.966728108
Rhot2	-0.019730142	5.904758837	0.861013095	0.966728108
Sh3glb2	-0.022443643	4.765465221	0.860919963	0.966728108
Ttyh3	-0.025678057	3.928269776	0.860937921	0.966728108
Chmp4b	-0.020644838	5.954011609	0.861949996	0.966751973
Cyp4f17	-0.036910856	4.127094387	0.861901808	0.966751973
Derl1	-0.019925539	7.158526906	0.86219906	0.966751973
Eif1ad	0.024170436	4.511517041	0.86122389	0.966751973
Gask1a	-0.044803207	2.770528236	0.861734978	0.966751973
L3mbtl3	0.032634239	3.094872788	0.862043434	0.966751973
Lcmt2	-0.025664154	3.685227897	0.861581239	0.966751973
Optn	-0.020842319	7.007742381	0.861903826	0.966751973
Rundc1	0.026815675	3.86209851	0.86214408	0.966751973
Senp1	-0.031451867	3.076173165	0.862034292	0.966751973
Ubl4a	-0.022980002	4.963590539	0.861932784	0.966751973
Ufm1	-0.019532661	5.84214266	0.861776945	0.966751973
Unc13d	0.070386343	0.562810326	0.861586415	0.966751973
Zfp335	-0.025940178	4.363933752	0.861470088	0.966751973
Gm44504	-0.027414787	4.033897266	0.862393614	0.96687979
Agk	-0.03710656	2.610298316	0.863281445	0.966974787
Cd52	-0.044162055	2.074415308	0.863010834	0.966974787
Cenpc1	-0.045893021	2.270936409	0.863324193	0.966974787
Dennd5b	-0.019477663	6.319523561	0.863364591	0.966974787
Lrrc8a	-0.022019018	4.852246884	0.86335314	0.966974787
Mapk8	0.022622724	4.036907325	0.863322961	0.966974787
Nsfl1c	0.021701812	5.59117541	0.863161658	0.966974787
Nudt8	-0.027215719	3.837392443	0.863184893	0.966974787
Nxn	0.063980291	1.006232054	0.862668268	0.966974787
Smim26	0.031953017	2.958734308	0.863014599	0.966974787
Ttc19	-0.020952613	4.305719794	0.863195108	0.966974787
Cisd2	-0.018725494	5.380170811	0.863929564	0.967336751
Hsd11b1	-0.022554152	9.092324695	0.863914777	0.967336751
Sdhc	0.020515801	7.731287696	0.863787043	0.967336751
Ndor1	0.024620003	4.226932273	0.864043085	0.967373611
Ccz1	-0.022013895	4.712202068	0.864697929	0.967926184
Plp1	-0.061889118	0.837387285	0.864635581	0.967926184
Ppm1f	-0.019745936	4.96997572	0.865110183	0.968174774
Trappc4	0.027299242	4.191162448	0.865134063	0.968174774
Zswim9	-0.050622102	1.648837991	0.86516201	0.968174774
Nsun4	0.025275477	4.237144714	0.865489618	0.9683506
Srcap	0.02029829	6.227438192	0.865561176	0.9683506
Srsf7	0.019616049	4.73238772	0.86550628	0.9683506
Ap1m1	0.017515632	5.048414205	0.865853763	0.96843783
Naaladl2	-0.038832401	2.711286499	0.865788037	0.96843783
Rab3a	-0.042232485	2.410611628	0.865881216	0.96843783
Ppie	-0.030552164	3.171243275	0.866012479	0.968494388
Bpgm	0.030355642	3.731800273	0.866170652	0.968581027
Sirt1	0.034306472	3.438488633	0.866345768	0.968596358
Slc27a2	-0.02720914	10.87864903	0.866342844	0.968596358
Arl6ip1	0.020603574	7.769612641	0.866809724	0.968997826
Phf2	-0.020939956	4.942603009	0.866866327	0.968997826
Xntrpc	-0.040989388	2.382550025	0.866996582	0.969053173
Ap1g1	-0.018821476	6.050233543	0.868152491	0.969158469
Arhgap21	0.024123759	5.287518426	0.867339628	0.969158469
Dcun1d1	-0.022322812	5.376092383	0.868170288	0.969158469
Eml5	0.023918606	3.782551155	0.867928162	0.969158469
Kbtbd4	-0.025200636	3.99322224	0.86786977	0.969158469
Mfng	0.061287533	0.591935153	0.867251903	0.969158469
Mocs3	-0.025727997	3.533812673	0.868302035	0.969158469
Ppp1r12b	0.026149984	3.387280137	0.868072717	0.969158469
Ptpn4	0.067655036	0.320794317	0.868052745	0.969158469
Samd8	0.020466776	4.692704816	0.868104499	0.969158469
Slc17a5	-0.017902955	5.196817799	0.868296118	0.969158469
Slf2	-0.024227401	3.725229621	0.868181207	0.969158469
Trim65	0.035754289	2.961585328	0.867797727	0.969158469
Ypel3	0.021297288	5.602497577	0.86826726	0.969158469
Zfp11	0.056728496	0.989587734	0.868043894	0.969158469
Nek9	0.018794865	6.077408579	0.868560477	0.969176538
Rbm14	-0.023528675	4.406699187	0.868514721	0.969176538
Sh3d19	0.019844473	6.642988425	0.868548105	0.969176538
Tcf4	0.026741399	3.369436954	0.868734073	0.969280129
6030458C11Rik	-0.020388964	4.481865083	0.868882174	0.969283272
Cfap36	0.024175163	3.949726452	0.869247741	0.969283272
Gnl1	-0.01995444	5.304108905	0.869194425	0.969283272
Itga7	0.029578173	3.653410605	0.869302212	0.969283272
Pirb	0.055280599	2.193399789	0.869054778	0.969283272
Smoc1	0.020728789	7.182851854	0.868945799	0.969283272
Vars	0.017797491	5.535179791	0.869252419	0.969283272
Naa60	0.02254743	7.17453749	0.869457824	0.969366726
Acsl3	0.031823863	4.777480855	0.869700007	0.969546673
Dgkz	-0.020722171	5.603012678	0.869810209	0.969566089
Katnal1	0.02933433	2.959404835	0.869959775	0.969566089
Sgf29	0.023373109	3.728082492	0.869881952	0.969566089
Fau	0.022008553	7.303929645	0.870157951	0.969668665
Ube2d3	-0.019920004	7.819495323	0.870213397	0.969668665
Adnp	-0.021079556	5.488637515	0.870348831	0.969688368
Fgfr3	0.022043635	5.575845901	0.870607138	0.969688368
Ggct	-0.03280661	2.880741855	0.871032639	0.969688368
Hmgn1	0.020645739	5.770901525	0.870417577	0.969688368
Itga4	-0.034476813	2.970287713	0.870776146	0.969688368
Kmt2b	0.019931398	5.305567963	0.870770168	0.969688368
Tmem11	-0.020940045	4.477742111	0.871039018	0.969688368
Ttc14	-0.025330663	4.109558571	0.871026437	0.969688368
Utrn	-0.027736628	4.570782911	0.870857983	0.969688368
Zfp961	0.030164133	3.209346497	0.870699579	0.969688368
Adcyap1r1	0.056858102	1.029392075	0.871804016	0.970146192
Ankrd12	-0.037246329	2.2917588	0.871841084	0.970146192
Camsap2	0.025965143	3.544493304	0.871881166	0.970146192
Casp6	-0.0273869	4.604068982	0.87168576	0.970146192
Rpl5	-0.018382847	7.020308117	0.871935258	0.970146192
St6galnac4	0.062999687	1.211500817	0.871700446	0.970146192
D630039A03Rik	-0.04123301	3.822839869	0.872166166	0.970252723
Riox2	-0.021794938	4.245706983	0.872192687	0.970252723
Arrb2	0.025736283	3.871538813	0.872342645	0.9702666
Plekhg1	0.053793997	1.913501337	0.872447688	0.9702666
Thbs3	-0.08929369	-0.06479826	0.872375839	0.9702666
Eva1b	-0.039892947	2.626451727	0.872545102	0.970285028
Abitram	0.048751005	2.160798831	0.872635178	0.970295294
Dtymk	-0.024484638	3.765992588	0.873065776	0.970297051
Golga1	-0.023892796	3.879495339	0.873235233	0.970297051
Ift140	-0.024860397	3.551567226	0.872914042	0.970297051
Lrrc25	-0.051149695	1.876893407	0.872724315	0.970297051
Pacrgl	0.042343397	1.928987098	0.873070712	0.970297051
Pet100	-0.039872645	2.803113957	0.872981968	0.970297051
Tti1	-0.024824936	4.112628959	0.873283515	0.970297051
Usp1	-0.022718519	4.193840211	0.873177968	0.970297051
Abcc6	0.019065386	8.139122424	0.873927323	0.970606588
Cant1	-0.018428768	5.217957259	0.873768007	0.970606588
Celf1	0.019420784	6.696396605	0.87417934	0.970606588
Lsm8	-0.036696263	2.259553957	0.874064577	0.970606588
Rpl14	-0.019132358	6.793745858	0.874433909	0.970606588
Siglec1	-0.050053014	3.275831244	0.87387158	0.970606588
Ssc4d	0.044539263	1.450692784	0.874340022	0.970606588
Tln1	-0.018831448	7.064985062	0.874421748	0.970606588
Tnrc6c	-0.019937977	4.710914958	0.873739379	0.970606588
Ube2a	-0.017614741	4.656734825	0.87424325	0.970606588
Ugt2b35	0.019157785	7.104975999	0.874451678	0.970606588
Aatf	0.023306007	3.555508938	0.874812434	0.970647946
Atg3	0.021520493	6.067564958	0.874745257	0.970647946
Erich1	-0.044892288	1.026436075	0.874703253	0.970647946
Thoc2l	-0.026828029	3.107789419	0.874587149	0.970647946
Uqcrq	-0.021220499	8.136819984	0.875014139	0.970782002
Dph6	0.041819025	2.114500409	0.875419313	0.970872537
Egf	0.064170854	-0.038602647	0.875354647	0.970872537
Spopl	-0.042195293	2.02528112	0.875341084	0.970872537
Wdr19	-0.043242929	1.528876432	0.875272711	0.970872537
Chm	-0.027831391	3.413541049	0.87552932	0.970904823
Nhej1	0.061451167	1.134798167	0.875682983	0.97098551
Gpbp1l1	-0.018094849	5.857231385	0.87586987	0.971103019
Plekhh1	-0.046209221	1.330123294	0.876098359	0.971266627
Asb6	-0.025748123	3.269323232	0.876697517	0.971392504
Ddx41	0.019276761	4.808717535	0.876370534	0.971392504
Lgals3bp	-0.02288303	6.879109097	0.876479758	0.971392504
Mettl23	0.025090932	3.448060862	0.876670205	0.971392504
Slc25a1	0.023004142	8.14870014	0.876642542	0.971392504
Trp53inp1	-0.031892578	5.787296744	0.87646948	0.971392504
N4bp2l2	0.018747093	5.082143242	0.87692311	0.971552771
Mrpl23	0.020453612	4.530987266	0.877246975	0.971642506
Pola1	-0.045319296	1.517890187	0.877180358	0.971642506
Zmym6	0.036697488	3.022044172	0.877093112	0.971642506
Gorab	0.041627577	1.799373619	0.877339474	0.971655289
Thoc2	0.021828921	4.036693633	0.877441168	0.971678252
Rdh13	-0.026949419	3.336478733	0.877718813	0.971896041
Slc35f5	-0.017605722	5.661923593	0.877829407	0.971928832
BC024978	0.031606991	3.121465379	0.87817245	0.971949995
Cadm1	0.02113982	4.810837571	0.878011367	0.971949995
Cyp3a59	0.026728863	5.151844765	0.878038495	0.971949995
Sart1	0.019767627	5.145585487	0.878154095	0.971949995
Ap5z1	0.020219013	4.350506386	0.878682758	0.971976876
Mgat1	-0.017964539	6.436648055	0.87868823	0.971976876
Pspc1	0.028910303	3.144436783	0.878473237	0.971976876
Serpine1	-0.068137957	2.219520432	0.878763629	0.971976876
Snap29	-0.018401099	5.045215581	0.878644709	0.971976876
Tdo2	0.021235636	10.20897387	0.87839788	0.971976876
Tgfb1i1	0.04705599	1.386620309	0.878676977	0.971976876
Cetn2	0.027886164	3.183904272	0.879072596	0.972055517
Cideb	0.018393116	8.208267947	0.878952861	0.972055517
Pank4	-0.024713069	3.759007298	0.879077702	0.972055517
Rnaseh2c	0.021542678	5.208809468	0.879206672	0.972108566
Nfatc2ip	-0.04202708	2.212876187	0.879777491	0.972497893
Snai1	0.063615974	0.36110565	0.879800775	0.972497893
Zfp174	0.046159635	1.680057922	0.879801876	0.972497893
Lpin1	-0.050611683	8.101212351	0.879941291	0.972562426
Eif2ak2	0.024825286	3.785178714	0.880105238	0.972654058
Sec24a	0.021822983	6.876904827	0.880231333	0.972703845
Dnal4	-0.029034841	2.887772265	0.881009291	0.973080764
Fanca	-0.033910958	2.960075721	0.881039319	0.973080764
Hmg20b	0.019186574	5.344140766	0.881339222	0.973080764
Msh2	-0.023246044	3.52563506	0.88098634	0.973080764
Plcb3	0.02078075	4.686004986	0.881626414	0.973080764
Ppt2	0.016424635	5.205601892	0.880890798	0.973080764
Syf2	-0.016212899	5.115109314	0.881564512	0.973080764
Tbc1d10b	-0.019484167	3.948260175	0.880908147	0.973080764
Thbs2	-0.048141057	1.657826637	0.881547939	0.973080764
Tm9sf4	0.016900747	5.979027262	0.881502202	0.973080764
Zc2hc1c	-0.041330497	2.225466171	0.881082238	0.973080764
Zc3h3	-0.02812268	2.871816601	0.88149455	0.973080764
Zfyve1	-0.021197391	6.495175121	0.88139931	0.973080764
Appbp2	-0.029381566	3.264260742	0.882851254	0.973193066
Gapvd1	-0.016488747	5.356315076	0.881835982	0.973193066
Gtf2e1	-0.024783484	3.687678249	0.882525235	0.973193066
Impdh1	0.05352077	1.333930479	0.882355167	0.973193066
Mrpl12	0.019548883	6.613334063	0.882724585	0.973193066
Ndufaf7	0.023444181	3.74806579	0.882714988	0.973193066
Ndufv2	0.017566456	6.494521019	0.882315251	0.973193066
Ptk2	-0.018357814	4.397015486	0.882290496	0.973193066
Timeless	-0.030119497	2.832472979	0.882560691	0.973193066
Tspan13	0.05253274	0.245792081	0.882863365	0.973193066
Txnl4a	-0.017030961	6.405305972	0.881900188	0.973193066
Vrk1	-0.035178902	2.784673418	0.882463733	0.973193066
Zfp276	0.027442977	5.526499309	0.88234992	0.973193066
Zfp324	-0.042187949	2.347490224	0.882406113	0.973193066
Commd2	-0.026532771	3.431889216	0.883282654	0.973490108
Imp4	0.017401002	4.446643912	0.883295057	0.973490108
Cd320	-0.043370396	1.610098525	0.884076347	0.973635925
Cip2a	0.055472807	0.489027602	0.883533334	0.973635925
Ergic3	-0.01812888	6.083331949	0.883894131	0.973635925
Mpg	0.026388917	3.476789135	0.88399702	0.973635925
Nifk	0.018420688	4.220151178	0.883857048	0.973635925
Pgap1	-0.0241264	3.502269514	0.88373088	0.973635925
Rpl39	-0.019226376	4.933847558	0.884055196	0.973635925
Trpm2	-0.04876835	2.430482382	0.884027833	0.973635925
Pold2	0.025514668	3.658478571	0.884299838	0.973708025
Rps17	0.019428768	6.627838324	0.884304072	0.973708025
Cpsf1	0.015783619	5.908342127	0.884400786	0.973725185
Tiparp	-0.027933248	3.000243195	0.884937797	0.974227063
Abl1	0.016001489	5.474747456	0.885489242	0.974242944
Dclre1c	0.034401283	3.016298457	0.88560161	0.974242944
Epha1	0.018328324	5.714072636	0.885394671	0.974242944
Lingo4	-0.083570665	0.19421977	0.885084742	0.974242944
Pign	0.024991163	3.076028613	0.885408015	0.974242944
Sbno2	0.01936847	5.423848324	0.885588189	0.974242944
Sfn	0.051455192	0.486600746	0.885351168	0.974242944
Ttc6	0.059213689	0.590334267	0.885561769	0.974242944
Abcd4	0.019299714	3.9560779	0.886002418	0.974313102
Creb3l2	-0.027780345	3.411248401	0.886124976	0.974313102
Kif23	-0.08151922	-0.071063328	0.885768962	0.974313102
Mapk12	-0.03771426	1.905562231	0.88615246	0.974313102
Pde5a	-0.05853864	0.616960462	0.886131328	0.974313102
Zfp429	-0.075055999	0.175759862	0.885880804	0.974313102
Aif1	-0.040833113	1.810216198	0.88666038	0.974335417
Dusp16	-0.017813192	5.20771601	0.886903385	0.974335417
F2r	-0.023844922	5.316604654	0.886755009	0.974335417
Gemin6	0.040339578	1.731192165	0.886459214	0.974335417
Mark2	-0.018464402	4.768013187	0.886686763	0.974335417
Mrpl1	0.020673118	4.783624856	0.886614011	0.974335417
Ndufa13	0.01887313	6.404269228	0.886576047	0.974335417
Polr3k	0.022649714	3.983565052	0.886772326	0.974335417
Supt4b	-0.059823431	0.075656104	0.886828847	0.974335417
Bcap31	-0.016563417	7.002950645	0.887629367	0.974384007
Caln1	0.04938259	1.951661639	0.887889472	0.974384007
Dyrk3	-0.061547518	0.752658606	0.887302802	0.974384007
Eef2kmt	-0.019330934	3.867159539	0.888370327	0.974384007
Elac2	0.016392956	4.981243355	0.888571318	0.974384007
Fads6	-0.017705787	5.709971825	0.888090786	0.974384007
Gpatch2	0.021190983	4.019677289	0.887868897	0.974384007
Hnrnpa2b1	-0.016878997	7.775852684	0.888556449	0.974384007
Iars2	-0.016795857	6.378021158	0.887563129	0.974384007
Il3ra	-0.038507463	1.626110246	0.88776516	0.974384007
Irf8	0.028128804	3.199079765	0.887520842	0.974384007
Metap2	0.016201821	5.730403447	0.888193489	0.974384007
Ppp6c	0.01726504	4.472077298	0.887932233	0.974384007
Prpf19	-0.016742525	6.898644693	0.888567854	0.974384007
Rev1	-0.022129538	3.984646442	0.887318218	0.974384007
Snx12	-0.024321785	3.357101816	0.887764461	0.974384007
Ube2s	-0.019165168	3.801606965	0.887998174	0.974384007
Wdr91	0.020766356	4.32925325	0.887166727	0.974384007
Zbed5	-0.016775894	5.004079203	0.888567232	0.974384007
Zfp455	0.063398229	0.176167135	0.888102139	0.974384007
Adamts9	0.052412209	0.474996486	0.88868495	0.974419585
Dct	-0.06404923	1.020175493	0.888911199	0.974517327
Prrc2a	-0.016816873	7.319976746	0.888936486	0.974517327
Cxcl10	0.062327309	2.515520218	0.889183791	0.974629296
Rilpl1	-0.04791471	1.398348257	0.889272952	0.974629296
Yae1d1	0.021499988	3.47407548	0.889282238	0.974629296
Abcb7	-0.015350923	5.273103031	0.892414392	0.974700808
Abcf2	0.015690339	5.448014321	0.89254771	0.974700808
Abt1	0.021773749	3.455887933	0.892744047	0.974700808
Ankrd42	0.057562637	0.554060733	0.891390763	0.974700808
Arrdc4	0.031451232	3.876924215	0.892319575	0.974700808
Ccdc163	0.031011507	2.34463634	0.891275092	0.974700808
Chn2	0.015352892	5.879529868	0.890485317	0.974700808
Cox11	0.02119202	4.057894056	0.891644155	0.974700808
Csf3r	0.047870489	1.573560419	0.891781003	0.974700808
Cyp2d11	-0.019258251	5.65428897	0.889777319	0.974700808
Dusp11	0.016571641	5.558672296	0.890711733	0.974700808
Efna5	0.024581098	3.599510124	0.891332084	0.974700808
Eif2b2	-0.019563686	3.968484352	0.892349383	0.974700808
Epsti1	0.047016979	1.068969148	0.891048287	0.974700808
Fbxl20	0.016357395	5.762617435	0.891672673	0.974700808
Gimap5	0.065542999	-0.01289167	0.890379592	0.974700808
Gm21992	0.017349913	4.599636964	0.89148481	0.974700808
Golgb1	0.015818812	6.208965108	0.891234488	0.974700808
H6pd	0.018315243	9.011639667	0.891003005	0.974700808
Hnrnph2	-0.014567069	5.629279968	0.893083218	0.974700808
Hnrnpk	-0.016458317	7.630402457	0.889886715	0.974700808
Kat6b	0.021430829	3.742375756	0.892839775	0.974700808
Lasp1	-0.01928039	6.927964561	0.891983038	0.974700808
Man2c1	-0.014845686	5.345707854	0.892769285	0.974700808
Mterf3	0.018893892	3.982798389	0.891209358	0.974700808
Nf2	-0.015591083	5.407321296	0.890946963	0.974700808
Nupr1	0.05074507	0.457322618	0.891393303	0.974700808
Pelp1	-0.019675751	3.970475319	0.890771181	0.974700808
Pex10	-0.029584805	2.715917372	0.890309733	0.974700808
Pigt	-0.015085157	5.84595007	0.890302429	0.974700808
Ppp3r1	-0.016284282	5.627294801	0.891282408	0.974700808
R3hdm4	-0.014147992	5.731794556	0.89250519	0.974700808
Rab28	0.023787193	3.544508303	0.891520394	0.974700808
Rabgef1	-0.01870715	4.066087844	0.890132826	0.974700808
Rfx4	0.033581032	2.642947245	0.891859262	0.974700808
Serpina1b	0.01819569	12.26632477	0.891167603	0.974700808
Smap2	-0.014651129	5.938415404	0.893044286	0.974700808
Smg8	-0.024584227	3.479303833	0.89035291	0.974700808
Sprtn	0.020333913	3.618050513	0.891497573	0.974700808
Sumo1	-0.016437014	4.874964919	0.892578927	0.974700808
Tmem39b	-0.034438407	1.704346395	0.891216585	0.974700808
Trit1	-0.02278842	3.964323791	0.892869938	0.974700808
Zbtb10	-0.035589842	2.02509373	0.893010349	0.974700808
Zfc3h1	0.022313328	4.383185975	0.892092698	0.974700808
Zfp560	0.049124472	1.609104637	0.890022873	0.974700808
Zzef1	0.015555662	5.302131638	0.89267198	0.974700808
Ddx18	-0.018653224	3.997675947	0.893221577	0.974763172
Atg13	-0.015788828	5.708676512	0.894626892	0.974878514
Atp6v0a1	-0.016217077	5.980093793	0.89457206	0.974878514
Dipk2a	0.021549031	5.798440184	0.894054308	0.974878514
Fat4	0.044057625	0.602579635	0.893999225	0.974878514
Fzd8	0.022013353	4.564760066	0.89457103	0.974878514
Ikzf5	-0.028706632	2.939706796	0.894265444	0.974878514
Ints12	-0.027947455	2.694062436	0.894538501	0.974878514
Klhdc3	-0.018050326	6.154979507	0.893613146	0.974878514
Lgals4	0.026598274	4.84237224	0.893420673	0.974878514
Myadm	-0.01894695	5.631719125	0.893964617	0.974878514
Otud1	0.021724081	3.44574282	0.894295385	0.974878514
Rrs1	-0.016292727	4.499393602	0.894189315	0.974878514
Tnfsfm13	-0.022222723	3.979910555	0.89391555	0.974878514
Traf2	-0.021068278	3.427697008	0.894162781	0.974878514
Trappc6a	-0.025462891	3.672223415	0.893890694	0.974878514
Tubgcp5	-0.041057321	2.146059446	0.89433292	0.974878514
Acvrl1	0.035788638	1.899280782	0.894904749	0.975060498
Cnih4	-0.023183481	3.616643335	0.894956378	0.975060498
Btbd19	0.045888311	0.798312888	0.896184946	0.975363108
Ctnnb1	-0.015348827	7.82750957	0.895698742	0.975363108
Dmxl1	-0.024092143	3.694930604	0.895699558	0.975363108
Dok1	-0.053199647	0.543161967	0.896066153	0.975363108
Glmn	0.037730575	1.345983679	0.895963612	0.975363108
Gpank1	0.034730193	2.736023156	0.896209328	0.975363108
Gps2	-0.01900129	3.939035281	0.895881779	0.975363108
Herpud1	0.019725645	9.039593952	0.895557156	0.975363108
Irf2bp1	-0.014547282	4.594127156	0.89590767	0.975363108
Khdc4	0.014779827	5.636079329	0.895496313	0.975363108
Rpl26	0.01512967	6.780410605	0.895382103	0.975363108
Senp7	0.027754626	2.493964849	0.895978057	0.975363108
Mien1	-0.018027465	4.849736977	0.896361437	0.975440201
Lsm5	-0.041191415	1.005827199	0.897035738	0.976063603
Serpinb6a	0.020715561	3.572369841	0.897178276	0.976063603
Tmub1	0.029258524	3.020498443	0.897141395	0.976063603
Atl1	-0.057612561	0.77011355	0.898347079	0.976293051
Bad	0.020222285	3.797787677	0.897989867	0.976293051
Cdk16	0.01566299	5.021572274	0.89836531	0.976293051
Cenpx	0.018504905	4.601424431	0.89816432	0.976293051
Erlin2	-0.013926961	5.29786007	0.898009728	0.976293051
Msh5	-0.061156182	0.081344328	0.89804551	0.976293051
Ptgr1	-0.043480172	1.467970091	0.8979629	0.976293051
Rpl36	-0.020401996	5.994772902	0.898053776	0.976293051
Ttll4	0.017798394	4.089985536	0.898120564	0.976293051
Ubxn4	-0.017203066	6.772397746	0.898269285	0.976293051
Xpc	-0.014998089	4.819783967	0.897814551	0.976293051
Zfp3	0.053500341	0.856461936	0.897692412	0.976293051
Ap3b1	-0.013549685	5.561512326	0.899276026	0.976439984
Ccdc162	-0.035086307	1.968932034	0.899777526	0.976439984
Copg1	-0.015286915	6.397076118	0.89863095	0.976439984
Cops6	-0.017115021	6.346949895	0.899959259	0.976439984
Dixdc1	0.023412953	4.113460862	0.899073499	0.976439984
Fbp1	0.016751342	10.37457662	0.898899786	0.976439984
Fbxw2	-0.013498768	5.362931752	0.899901527	0.976439984
Lamc3	0.039154107	2.355639415	0.899443414	0.976439984
Oaz2	0.016105617	4.835147747	0.899248937	0.976439984
Osmr	-0.03759637	1.957755228	0.899342966	0.976439984
Sned1	-0.031526852	2.626102887	0.899161195	0.976439984
Srrm2	-0.017985159	8.073299361	0.899638365	0.976439984
Stub1	0.015538189	6.22754956	0.899827985	0.976439984
Tbc1d4	0.031886701	2.091949763	0.899935066	0.976439984
Tmem185b	-0.022384211	3.479815493	0.900046287	0.976439984
Tvp23a	0.02117979	3.104868577	0.899681006	0.976439984
Zfp462	-0.068058833	-0.173412196	0.898953057	0.976439984
Zfp777	-0.017774083	3.874388367	0.899660315	0.976439984
Znhit3	-0.030650901	2.357736704	0.899990384	0.976439984
Dus1l	-0.014112966	5.885379711	0.900194575	0.976512589
Bloc1s3	0.025621051	2.565105011	0.900436055	0.976610183
Trim62	-0.053161321	0.404889668	0.900447282	0.976610183
Mdn1	0.023801288	3.090770571	0.900597832	0.976685206
Axin2	0.029349313	3.457905373	0.900801677	0.976729761
Slfn5	-0.023009027	3.580067312	0.900792061	0.976729761
Siglece	0.053978136	1.739808265	0.901024115	0.976882694
Adgrg3	-0.030484483	2.137629788	0.901153326	0.976911966
Pmepa1	-0.040426955	2.148297435	0.901213905	0.976911966
Adck1	-0.015235888	4.125682011	0.901342285	0.976962
Caskin2	-0.015542149	4.495064717	0.901428088	0.976962
Tbc1d23	0.02419085	3.425857486	0.901504261	0.976962
Arhgap9	0.049901748	1.172214175	0.901732018	0.977105458
Rpl11	0.017443157	6.317382012	0.901799463	0.977105458
Stk4	-0.014515738	4.434863854	0.901891203	0.977116647
Stxbp1	-0.033912725	1.852663989	0.902153541	0.977312645
Btbd6	-0.018588345	3.746855824	0.902686744	0.977514324
Ddx39b	-0.013651895	5.78972596	0.902529463	0.977514324
Ppp4r3b	0.014962902	5.010081437	0.902658251	0.977514324
Rbsn	-0.018078927	3.826583296	0.902746939	0.977514324
Snx16	-0.037158787	1.601543683	0.902500478	0.977514324
Actr5	0.021343911	3.102300847	0.902880325	0.97757056
Dnaja2	-0.015547216	6.870690333	0.903619202	0.977929456
Edem2	0.012822636	5.514140905	0.903579381	0.977929456
Htra2	-0.020312835	3.690635083	0.903482337	0.977929456
Tmem176a	-0.020293268	7.541061102	0.903358571	0.977929456
Ythdf2	0.016178077	4.627831719	0.9034458	0.977929456
Adprm	-0.020177735	3.785484985	0.903951252	0.977936085
Neurl3	-0.027761636	2.676095815	0.903949972	0.977936085
Orc6	-0.031180593	1.96584209	0.903774273	0.977936085
Rnaseh2b	-0.026255095	2.833697658	0.903888863	0.977936085
AW549877	-0.015333413	4.802264058	0.904497117	0.978237802
Cap1	0.014094895	6.497972361	0.904556168	0.978237802
Dynlt1a	0.038790638	1.326446398	0.90443003	0.978237802
Gcn1	0.014227088	6.206895423	0.904337241	0.978237802
Tspan14	0.013742066	4.849869348	0.90465516	0.97825671
Calr3	-0.03858519	1.004065369	0.905030043	0.978309518
Cic	-0.013026199	5.631711457	0.904946991	0.978309518
Flii	-0.013552866	6.29596753	0.904986428	0.978309518
Pld2	0.023098531	3.084398934	0.904831879	0.978309518
Ywhab	0.013678719	6.735296834	0.905159244	0.978361064
Cc2d1a	-0.018007396	3.849252344	0.905547483	0.978455016
Intu	0.034947517	1.814328446	0.905572264	0.978455016
Prxl2b	0.023275296	2.966431876	0.905347205	0.978455016
Trim8	0.012934857	5.525057553	0.905446859	0.978455016
Vps9d1	0.015163995	4.868915264	0.905814512	0.978628659
Nat10	-0.017651314	4.40770544	0.905956534	0.978693998
Akr1b10	-0.055307317	0.213712228	0.907166735	0.978940278
Atl3	-0.014125734	6.401485642	0.907483428	0.978940278
Bri3	0.016361123	6.872927274	0.907232187	0.978940278
C9orf72	-0.01765932	3.496936617	0.906388995	0.978940278
Cyp2c50	0.024070178	8.937736002	0.907433791	0.978940278
Cyp2e1	-0.017912898	13.11870476	0.907173734	0.978940278
E130308A19Rik	0.038237454	1.837820111	0.906591288	0.978940278
Eef1akmt2	0.033876844	1.566132592	0.906598243	0.978940278
Marcksl1	-0.020853831	3.571536999	0.906994786	0.978940278
Mfap1b	0.043803147	2.11570767	0.906534123	0.978940278
Nop58	-0.023575597	3.690693535	0.907115162	0.978940278
Nptn	0.013458217	5.558553123	0.907390096	0.978940278
Ppp2r3d	0.042045539	1.183758185	0.906670958	0.978940278
Rab5b	-0.013433367	6.87075955	0.907558715	0.978940278
Rubcn	0.01416633	4.800334733	0.907571111	0.978940278
Smim7	0.013775589	5.561145857	0.907190442	0.978940278
Tmem147	-0.014861057	5.804507883	0.907258207	0.978940278
Pias2	0.014989817	4.731723512	0.907691771	0.978982444
Cstf2	0.016420443	3.830590552	0.908244985	0.979128773
Gdpgp1	-0.036970823	1.898627045	0.908185589	0.979128773
Gpatch4	0.021045393	2.870306814	0.90811801	0.979128773
Mapkbp1	-0.023859256	3.083649463	0.908316927	0.979128773
Nus1	-0.012906099	5.833789328	0.908062095	0.979128773
Pcca	0.013482365	6.675743743	0.908154969	0.979128773
Stk11ip	-0.019173893	3.687886743	0.908540852	0.979282201
Cep164	-0.016018227	4.128788403	0.90922242	0.979341097
Dmxl2	0.019418607	3.9209508	0.908925067	0.979341097
Ndufaf8	-0.022492431	3.784052313	0.909228806	0.979341097
Psmd6	-0.012443449	6.067955974	0.908822604	0.979341097
Septin2	0.012794962	6.093006568	0.909248279	0.979341097
Tdrd3	-0.022333373	3.355899373	0.909187255	0.979341097
Vasn	0.027071787	3.406989512	0.908899153	0.979341097
Ythdf3	-0.014245699	5.995744968	0.908856913	0.979341097
Abcb8	-0.013117512	5.539120011	0.909380527	0.979395646
Ganc	0.017742608	4.365368455	0.909473232	0.979407602
Herc3	0.02782849	2.758185983	0.909657484	0.979518134
Lrrc58	-0.015421362	5.966811414	0.909912053	0.979701351
Mgme1	-0.021773553	3.211424809	0.90999089	0.979701351
Cdadc1	-0.012123703	5.747810365	0.910218222	0.979858202
Akr1b8	0.034978017	0.97269785	0.911498671	0.979881012
Alg2	-0.019453798	3.931436283	0.911073841	0.979881012
Atp6v1e1	-0.012913902	6.625012602	0.911924612	0.979881012
Cavin3	-0.060093359	-0.025606915	0.910444032	0.979881012
Dnaaf5	0.01793758	3.65604033	0.911751498	0.979881012
Fam53a	-0.014718707	4.550574802	0.911152239	0.979881012
Flcn	-0.016330448	5.393377121	0.911286558	0.979881012
Ift22	-0.03317115	1.628909188	0.910737681	0.979881012
Kmt2d	0.013078675	6.228818014	0.9114652	0.979881012
Mapk1ip1	0.021300969	3.545582654	0.911207564	0.979881012
Mex3d	0.027834333	1.965955362	0.911933277	0.979881012
Mpdu1	0.014497278	6.304154154	0.911116277	0.979881012
Naa15	0.014364208	4.840350482	0.911466009	0.979881012
Ppp1r15b	-0.014241895	7.033239522	0.911569453	0.979881012
Pygl	0.013675956	9.255836614	0.912035559	0.979881012
Sirt2	0.012058304	5.893278067	0.911445126	0.979881012
Smim20	-0.014532527	4.56502265	0.911975876	0.979881012
Ssbp4	0.026983912	3.162548211	0.910802337	0.979881012
Tbc1d2b	0.014824356	5.105517035	0.910845266	0.979881012
Tent5c	-0.040875581	2.1184254	0.911665876	0.979881012
Zcrb1	0.016359689	4.2896043	0.911232344	0.979881012
Zfp507	0.017282354	3.842265763	0.911479318	0.979881012
Msl3	-0.013139487	5.237718898	0.912624337	0.980318385
Parp6	0.018529854	3.447299135	0.912614226	0.980318385
Rxrg	-0.02060686	2.99716008	0.912687688	0.980318385
Adora1	-0.020252242	5.997280228	0.912852981	0.980362459
Paxip1	0.014504656	4.33631246	0.912892088	0.980362459
Magi1	0.01521325	4.813915382	0.913010861	0.980402287
Capn5	-0.038324587	1.696662602	0.91309688	0.980406938
Csrnp2	-0.034131396	1.541061389	0.913589634	0.980585118
Edrf1	0.01571916	4.204117453	0.913440626	0.980585118
Rusc2	0.017438776	5.463837286	0.913384385	0.980585118
Snx5	-0.011795717	5.41903708	0.913536895	0.980585118
Tmem80	-0.021001204	3.280832432	0.913756437	0.980676451
Ipmk	-0.012848477	6.233509175	0.913980487	0.980741511
Katnbl1	-0.02254132	2.478514573	0.91394633	0.980741511
AW146154	0.026459372	2.12749418	0.914161417	0.980847964
Edf1	-0.015011536	7.258907751	0.914305068	0.980914403
Rab2a	-0.012473773	6.781615854	0.91467434	0.981060464
Ubap2l	0.013146306	6.012529834	0.914686435	0.981060464
Wars2	0.023139135	2.487651675	0.914554995	0.981060464
Armt1	0.015631686	3.66379795	0.914941984	0.981160376
Snurf	0.02223071	3.621743785	0.915024836	0.981160376
Tmem234	-0.011451505	5.761855965	0.915009694	0.981160376
A130010J15Rik	0.023712066	2.714666895	0.915320567	0.981389802
Gsdme	-0.033435071	1.44589508	0.915515778	0.981511422
Arhgap18	0.017484753	3.599980114	0.915705837	0.981540218
Ccdc149	-0.043059121	0.671369828	0.915749862	0.981540218
Marf1	0.011755954	5.782177114	0.915829487	0.981540218
Triobp	-0.013820338	4.426607466	0.915869764	0.981540218
Aurka	0.033082193	1.323551329	0.916108061	0.981620297
Mn1	-0.01675261	4.691589294	0.91610499	0.981620297
Senp8	0.027731943	1.549839544	0.916223514	0.981656366
Aifm1	-0.012030064	6.882223	0.916669676	0.981668389
Gm4952	-0.016336948	6.422653592	0.916725488	0.981668389
Ldlrad3	-0.018976397	3.216021183	0.916494967	0.981668389
Prdm9	-0.0228766	2.538364464	0.91640458	0.981668389
Sys1	0.012562796	5.292022155	0.916486342	0.981668389
Tox4	-0.012597812	5.133015151	0.916597313	0.981668389
Defa24	0.12872239	0.203587408	0.916990594	0.981842646
Mrpl39	-0.013085565	5.01353037	0.91705183	0.981842646
Bmi1	0.013505313	4.241324015	0.917151987	0.981862291
Ccser2	0.013579093	5.017381169	0.917533865	0.982016483
Ctnnd1	-0.012954157	6.954896398	0.917868764	0.982016483
Eif2s3y	0.012953722	5.595188627	0.917850567	0.982016483
Rnf144a	0.036311702	1.594595517	0.917711772	0.982016483
Tax1bp1	-0.01233989	7.303786627	0.917827543	0.982016483
Ubqln4	-0.011424146	5.492195761	0.917624842	0.982016483
Znfx1	-0.015627559	6.225007993	0.917596983	0.982016483
Cbx8	0.023639713	2.704589926	0.918395872	0.98231773
Lrrc8d	-0.013355261	5.61086952	0.918305399	0.98231773
Mettl26	0.013901022	6.5553582	0.918383542	0.98231773
Chid1	0.011635559	4.985978865	0.918915474	0.982463733
Grin3b	0.022605435	2.700011311	0.919014222	0.982463733
Hspd1	0.013518702	8.888998978	0.918930228	0.982463733
Maco1	-0.012510186	5.814166256	0.918984031	0.982463733
Mcee	0.014195581	5.039627241	0.919023524	0.982463733
Pik3r4	-0.013915179	4.814543734	0.918941165	0.982463733
Rfesd	0.019630433	3.160600701	0.919232169	0.98259926
Ndufa4	0.01279435	7.825576671	0.919317836	0.982603319
Akap10	-0.018604666	3.421824324	0.919872231	0.982729613
Arpc3	-0.011111075	5.749990355	0.920254801	0.982729613
Calu	-0.012363284	6.404685497	0.920023945	0.982729613
Cep170b	0.011559406	5.79824019	0.92021972	0.982729613
Enpp1	0.011935808	4.997552527	0.919672766	0.982729613
Pdzd2	-0.039649767	0.698038897	0.919923862	0.982729613
Psme3	0.01100825	5.990248665	0.919694019	0.982729613
Snx32	0.024617072	2.536581433	0.920159245	0.982729613
Tgfa	0.014942168	4.459590457	0.920158561	0.982729613
Zfp46	-0.024574841	2.675482656	0.920022084	0.982729613
Eno1	0.013122988	8.718516111	0.920342426	0.982735747
Alg13	0.02065122	2.603436081	0.921213746	0.983056868
Cbr4	0.013062007	4.525956496	0.920746004	0.983056868
Ccdc17	-0.02521339	1.712123779	0.922316929	0.983056868
Cd300a	-0.032779788	1.914798195	0.922175593	0.983056868
Chchd7	0.01879544	3.394172277	0.921730447	0.983056868
Commd6	-0.012284883	4.537648535	0.922062399	0.983056868
Cstf1	0.012248486	4.357484604	0.921246672	0.983056868
Dpm1	0.012282617	5.632720766	0.920960704	0.983056868
Epc1	-0.01416123	4.096458537	0.921274624	0.983056868
Eps8l2	0.012151461	5.946807962	0.92169996	0.983056868
Lars2	-0.023209841	7.203392587	0.922380588	0.983056868
Lynx1	-0.041555445	0.670402459	0.921753383	0.983056868
Mrc1	-0.017548209	4.748563928	0.921118093	0.983056868
Mtrex	0.014438276	4.3361697	0.921699663	0.983056868
Rpl10a	-0.011679294	6.931997333	0.922102257	0.983056868
Snrpn	0.020446957	3.62898638	0.922097814	0.983056868
Sos2	0.014905935	3.976189061	0.922200975	0.983056868
Tmem177	0.016623002	3.438671627	0.921942556	0.983056868
Uap1	-0.012314605	5.041018733	0.921617607	0.983056868
Wdr55	-0.016269831	3.68480552	0.92182341	0.983056868
Yipf4	0.012070797	5.141716947	0.921201942	0.983056868
Zfp385c	0.018312063	3.366662264	0.922445129	0.983056868
Acap1	0.027980393	1.689811016	0.923203247	0.983255266
Amfr	0.011819256	8.337911814	0.923641098	0.983255266
Amot	-0.020883664	2.823781565	0.923696395	0.983255266
Ankrd23	0.032582837	0.925658453	0.923446131	0.983255266
G3bp1	0.010635416	5.652650999	0.923336634	0.983255266
Gar1	0.021178038	2.439994211	0.923826101	0.983255266
Gnb4	0.021241936	2.450400885	0.924024008	0.983255266
Hmbox1	0.012157971	4.165628242	0.923191605	0.983255266
Hyls1	0.056734523	0.006132147	0.923880823	0.983255266
Kank1	-0.013283764	6.038608351	0.92322449	0.983255266
Polr2k	-0.022957456	2.559020219	0.9239694	0.983255266
Rassf1	-0.020206417	2.738451952	0.923457239	0.983255266
Serpina10	-0.016681018	7.391356463	0.923875452	0.983255266
Slc25a45	0.012297127	4.619241398	0.923629025	0.983255266
Trmt2b	0.010314322	5.157500928	0.923705641	0.983255266
Ugt3a2	0.011476263	8.728547698	0.923230379	0.983255266
Wnt9a	-0.048207681	0.155609745	0.922894278	0.983255266
Kdm3b	0.012631438	5.041476958	0.924294458	0.98340922
Prag1	-0.053852892	0.367308037	0.924332562	0.98340922
Acvr1b	-0.01152953	4.594984384	0.925972187	0.983624814
As3mt	0.01370466	5.517657639	0.925086964	0.983624814
Atxn10	0.011347982	6.266873377	0.926397183	0.983624814
Bok	0.024213995	2.95073683	0.925766314	0.983624814
Calm3	-0.01206298	5.850823291	0.926151133	0.983624814
Cdc73	0.013361587	3.782619552	0.926198782	0.983624814
Cfap126	-0.034436863	1.191574584	0.924867575	0.983624814
Cfap298	0.013948498	3.809014641	0.926554634	0.983624814
Ctdsp1	0.011163454	7.583825539	0.926112248	0.983624814
Ddhd1	0.01672294	4.198857284	0.925468036	0.983624814
Dhx8	-0.012874907	4.412642727	0.926198968	0.983624814
Dolk	0.014807619	4.076533147	0.925265274	0.983624814
Gan	-0.046061391	0.655213926	0.926473751	0.983624814
Gbp8	0.039478568	1.709062512	0.925198994	0.983624814
Gcnt4	0.026430104	2.427246551	0.924768736	0.983624814
Hspa9	0.011445968	9.036798081	0.926252505	0.983624814
Mad2l1bp	0.019876625	2.643838426	0.926584082	0.983624814
Med14	-0.01366887	3.649980143	0.92649941	0.983624814
Med18	0.034963805	1.284744139	0.92557139	0.983624814
Nbn	0.013704281	4.060574456	0.925056241	0.983624814
Spag1	-0.021358883	1.841872627	0.924937361	0.983624814
Tmem41a	-0.016083995	3.94341311	0.925372374	0.983624814
Uckl1	0.012247455	4.081556132	0.926530363	0.983624814
Uprt	-0.021681156	2.438572009	0.925969327	0.983624814
Zfp605	0.033535384	1.000433544	0.926087285	0.983624814
9430038I01Rik	0.017631766	2.945293475	0.926761243	0.983668616
Adnp2	-0.025473163	2.571935344	0.926983383	0.983668616
Fbxl8	-0.020656933	2.537215988	0.926876168	0.983668616
Rab18	-0.011636527	6.460687418	0.926943971	0.983668616
Retreg3	0.010550001	6.750339138	0.927035137	0.983668616
Osbpl2	0.009959355	5.118378067	0.9271694	0.983724111
Tmem159	0.034445633	0.634008844	0.927373102	0.983853264
Tomm70a	-0.011333075	6.927735475	0.927533324	0.98393627
Bcs1l	-0.014063948	3.632342633	0.929608611	0.984266482
Cdk7	0.012193098	4.027060097	0.928354579	0.984266482
Coil	0.0206583	2.150341258	0.929739342	0.984266482
Cyb561d1	0.015424789	3.184339844	0.929525222	0.984266482
Cyp2s1	0.039387922	0.22523816	0.928352974	0.984266482
Dhx36	0.010726742	4.974021137	0.928235614	0.984266482
Dpep1	0.035405476	0.715159231	0.929410015	0.984266482
Esam	0.016566911	3.072081182	0.928739172	0.984266482
Hectd1	0.01251696	6.795304856	0.929022873	0.984266482
Hikeshi	0.014694174	3.722354011	0.929217129	0.984266482
Larp1	-0.011637764	7.143703868	0.92888296	0.984266482
Lrif1	0.024300868	2.860044759	0.92832784	0.984266482
Map7d1	0.011566852	5.946547351	0.928907142	0.984266482
Mtarc1	0.010709047	8.855658448	0.929512873	0.984266482
Mylk	0.011865515	7.0056401	0.928768062	0.984266482
Ncf4	0.042774628	0.603330301	0.928590241	0.984266482
Nol6	-0.009637567	5.263045069	0.929812812	0.984266482
Pkn2	0.01161518	4.945240804	0.929254865	0.984266482
Rabgap1	-0.011261963	4.188178502	0.929387119	0.984266482
Sap25	-0.022953497	2.031399066	0.92807199	0.984266482
Trappc11	0.009980249	5.650373237	0.929696106	0.984266482
Wiz	-0.011429738	4.695032543	0.929564871	0.984266482
Zfp618	0.04235411	0.082685978	0.928905281	0.984266482
Zfp715	0.018571474	3.042552122	0.928873844	0.984266482
Carm1	0.009316049	5.436461442	0.929967557	0.984343472
Cox20	0.011184269	4.173192246	0.930156195	0.984456318
Ppp6r2	0.010219108	5.25025383	0.930267841	0.984487666
Adcy5	-0.027949708	1.231776141	0.930425543	0.984514212
Selenom	0.028054751	0.730612735	0.930456983	0.984514212
Ascc2	-0.010671973	4.46551984	0.930567253	0.984544091
Mon1b	-0.012404795	3.866483914	0.930763931	0.984665377
Atp7a	-0.017070042	2.309938959	0.931119973	0.984868416
Erg28	-0.013393557	5.957318049	0.931047293	0.984868416
Hsd17b6	-0.022384021	7.250593199	0.931409614	0.98492265
Mapk7	-0.026980293	1.453758145	0.931343049	0.98492265
Pdgfd	0.040811368	0.494925413	0.931417437	0.98492265
Gnpda2	-0.023940781	1.531246759	0.931547398	0.984973295
Tsen15	-0.022172879	2.19812367	0.931650749	0.984995797
Esrp2	0.011255661	6.268235758	0.931943205	0.98504468
Fgd5	0.020749061	2.473408508	0.93183714	0.98504468
Traf3ip3	-0.038988539	0.38721541	0.931883744	0.98504468
Clpx	0.014301486	6.593650025	0.933042064	0.985161681
Cnnm4	-0.019562392	2.449620234	0.932872159	0.985161681
Dclre1a	-0.013981206	4.105025739	0.932196715	0.985161681
Dtwd2	-0.030085081	1.355355265	0.932435845	0.985161681
Fgd4	0.01424834	3.611160403	0.932689042	0.985161681
Lilrb4a	0.026038611	1.853379891	0.932525031	0.985161681
Mapk8ip1	-0.025951723	1.34510394	0.932673729	0.985161681
Mfsd10	0.02038569	2.269311016	0.933120979	0.985161681
Nectin2	-0.012242485	6.129941125	0.932737027	0.985161681
Ppp1r16a	0.011292732	5.277684059	0.932964098	0.985161681
Rbpj	0.011904707	3.879080368	0.93278129	0.985161681
Rsph3b	0.014488281	3.229186095	0.932393852	0.985161681
Ssx2ip	-0.014557898	3.289542154	0.93293903	0.985161681
Fmr1	-0.011448482	4.377832106	0.933470638	0.985179154
Poll	0.015269926	3.178995727	0.933302884	0.985179154
Scarb2	0.01005277	7.597203319	0.933547952	0.985179154
Tceanc	0.026542064	1.060975896	0.933510237	0.985179154
Zfp317	0.013247148	3.440858546	0.933445347	0.985179154
2700062C07Rik	-0.019857665	2.354739996	0.936940474	0.985350365
Angel2	0.010696744	4.664900259	0.934480835	0.985350365
Card10	-0.013634807	4.359987928	0.935784277	0.985350365
Clec4g	-0.00987576	5.037236956	0.93685066	0.985350365
Cutal	0.010955099	5.537064269	0.937217961	0.985350365
Dcun1d4	-0.010065153	5.100533835	0.935137856	0.985350365
Dhdh	0.009791704	7.724450082	0.936087956	0.985350365
Dnah17	0.041510428	0.28287648	0.935741272	0.985350365
Dnaja4	-0.020321146	2.206282582	0.934729756	0.985350365
Elof1	-0.009512698	4.644155427	0.934595589	0.985350365
Etv5	0.021190816	2.440585172	0.935100347	0.985350365
Eva1a	-0.011386318	6.660019166	0.936569786	0.985350365
Gle1	-0.009275537	5.287266583	0.935056691	0.985350365
Gm5617	-0.010786103	4.071237791	0.936594546	0.985350365
Hnrnpa0	0.010052727	6.623553128	0.93671545	0.985350365
Impdh2	0.009740981	4.585854385	0.937216657	0.985350365
Itpkb	0.015835431	2.90964962	0.936981323	0.985350365
Kat8	-0.011699416	3.862726593	0.936378744	0.985350365
Kmt5b	0.0107033	4.577168359	0.93741887	0.985350365
Lrrc1	0.049460521	-0.16473131	0.9344976	0.985350365
Mrps18b	0.011274697	4.879619735	0.933926964	0.985350365
Ndufv3	-0.010671767	5.714294058	0.936361749	0.985350365
Pbx3	-0.021959067	1.41093938	0.935078075	0.985350365
Pdhb	0.010781153	7.047447132	0.935701936	0.985350365
Pik3cd	0.022615933	2.381322314	0.937182387	0.985350365
Polr1e	-0.021953926	1.981457733	0.937568835	0.985350365
Ppl	-0.021327384	4.316379724	0.937351405	0.985350365
Ppp1r12a	-0.010580084	4.380806	0.936256793	0.985350365
Praf2	-0.026079811	1.445477823	0.936022177	0.985350365
Prickle4	-0.023623356	0.887085625	0.936832014	0.985350365
Qpct	-0.016353494	3.132469367	0.937561219	0.985350365
Rad17	0.01246783	3.687264784	0.935039678	0.985350365
Rai1	-0.011416102	4.469641859	0.934465948	0.985350365
Rasa4	0.026096522	1.722526489	0.933832432	0.985350365
Septin7	0.010241862	5.235165217	0.936973552	0.985350365
Slc39a6	0.028044211	0.906061072	0.936224533	0.985350365
Smchd1	-0.01467372	3.345732779	0.937493161	0.985350365
Snap23	0.010149882	4.756935184	0.934343914	0.985350365
Syap1	-0.009195956	6.040229951	0.934690794	0.985350365
Timm9	0.011122683	4.332867149	0.93466826	0.985350365
Tmem8b	0.025023118	2.073286923	0.935328878	0.985350365
Trir	0.009702258	5.397189335	0.934134333	0.985350365
Ttyh2	-0.010308746	6.148325034	0.936039869	0.985350365
Uba2	-0.009827265	4.677042133	0.934793838	0.985350365
Ubqln2	0.010226184	4.952147179	0.935713329	0.985350365
Urgcp	-0.009200236	5.248487072	0.935491963	0.985350365
Zbtb26	0.022735382	1.666635687	0.93640081	0.985350365
Zfp169	-0.024925076	1.08506211	0.937691422	0.985392912
Gla	0.018443942	2.56251672	0.937957035	0.985500289
Tmppe	-0.014087568	3.383774649	0.937957824	0.985500289
Tbc1d8b	0.010530585	4.126240442	0.938048737	0.985509536
Akt1s1	0.008483581	5.808465598	0.938220024	0.985516955
Naa16	-0.01733548	2.914020775	0.938216223	0.985516955
Chp1	0.010797327	8.480603936	0.938870673	0.985520209
Crcp	0.011881279	4.722517743	0.938701296	0.985520209
Ddx3y	-0.010309868	5.535172809	0.938573006	0.985520209
Fastkd5	-0.013465435	3.179301121	0.938730382	0.985520209
Hmgb3	-0.014418907	3.179184867	0.938903212	0.985520209
Itm2c	0.012605569	5.574163278	0.938795025	0.985520209
Osgepl1	0.009827168	4.166589213	0.938921429	0.985520209
Pik3r2	-0.010277525	4.92184528	0.938962139	0.985520209
Znrf2	0.009492466	4.649367737	0.938701621	0.985520209
Tial1	0.008988499	5.389210849	0.939286119	0.985774047
Efnb2	0.0237549	1.94721488	0.939478579	0.985889823
Atp6v1g2	0.020662087	1.785526537	0.939841754	0.986098499
Smim12	-0.016632057	3.97154913	0.939788598	0.986098499
Blnk	-0.026564449	2.287741493	0.940240865	0.98635158
Dnaja3	-0.009541143	6.91118943	0.940358154	0.98635158
Haghl	0.019556465	2.436678587	0.940411692	0.98635158
Prrc2b	-0.00905443	6.428266028	0.940399105	0.98635158
Chmp2b	-0.008694284	4.99717209	0.941723293	0.98662755
Eloa	-0.008964205	5.32387217	0.94080688	0.98662755
Glrx2	0.009799648	4.234840288	0.941052291	0.98662755
Ifi208	0.039260746	0.13239902	0.941743477	0.98662755
Lmf2	0.008937361	4.994408218	0.941399597	0.98662755
Mical3	-0.010676115	5.061167218	0.941347811	0.98662755
Ms4a8a	0.028464324	0.078278885	0.941715962	0.98662755
Nrf1	0.014344844	3.307053794	0.941612631	0.98662755
Rbp4	-0.009954442	11.63163384	0.940923502	0.98662755
Rnf215	-0.010995891	3.897773362	0.940917083	0.98662755
She	0.02316897	1.937170927	0.941455394	0.98662755
Tcf3	-0.008897263	4.532976305	0.941178497	0.98662755
Zscan26	0.00941608	5.837966348	0.941690963	0.98662755
Rhog	0.011629833	4.208844648	0.94194975	0.986715553
Zscan21	-0.011586034	3.700514521	0.941991902	0.986715553
Slc31a2	0.012656674	3.21978209	0.942115474	0.986758873
Atp6v1d	-0.008722892	5.123704455	0.942318087	0.986798855
Ctso	-0.008551862	6.114384091	0.942276456	0.986798855
Psph	0.02145845	2.283313334	0.942458721	0.986860021
Arfip1	0.009965477	4.603428076	0.94264478	0.986882645
Etf1	-0.008427342	6.393977607	0.942623861	0.986882645
Nup107	0.018280806	2.202760033	0.942752906	0.986909758
Hif1a	-0.008384731	5.329095862	0.943037217	0.987121287
Serpina3g	-0.022504077	3.374432325	0.943230443	0.987151359
Shf	0.01412983	3.326850737	0.943209293	0.987151359
Mfsd7a	0.01996374	1.678826442	0.944119306	0.987995458
Rps14	-0.008424386	7.204570745	0.944207366	0.988001466
Clk4	0.008131993	4.742154006	0.944642291	0.988026204
Eif5	0.009161439	7.741408369	0.944785971	0.988026204
Hgh1	-0.020441939	2.291895307	0.945054227	0.988026204
Hk3	-0.025600684	2.005960803	0.944624277	0.988026204
Ltb4r2	-0.033584862	0.417563789	0.944976259	0.988026204
Mgat2	-0.009370818	5.693088617	0.944361232	0.988026204
Nlrx1	0.010910575	4.231945584	0.944973377	0.988026204
Rps27l	-0.009340527	6.785704305	0.944952244	0.988026204
Scarf2	0.011926282	3.189779027	0.944958086	0.988026204
Tvp23b	-0.009083055	4.444832771	0.945028741	0.988026204
Mt1	0.031370386	7.364955247	0.945286767	0.988097176
Pex14	0.008280866	6.298604438	0.945216157	0.988097176
N4bp1	0.009852258	4.629630042	0.945638262	0.98837851
Ahcyl1	0.008010205	6.840903028	0.945785981	0.988412015
Akr1c19	-0.010481369	5.670875279	0.946411504	0.988412015
Ano10	-0.011072112	3.957647501	0.946246641	0.988412015
Cops4	0.007861402	5.089244497	0.946109996	0.988412015
D030056L22Rik	-0.013710284	2.791493963	0.945888825	0.988412015
Ddit4	-0.031053384	3.823000047	0.946191012	0.988412015
Mup16	-0.024772574	5.445439354	0.94624551	0.988412015
Ppil3	-0.01464562	2.713000234	0.946332684	0.988412015
Upf1	-0.008146946	6.861287697	0.946343745	0.988412015
Lyrm2	-0.011295929	3.566175892	0.946670788	0.988596781
Donson	0.01843986	1.882917915	0.946825545	0.988616932
Mthfd2l	-0.028581881	0.767999841	0.946994853	0.988616932
Nxf1	0.008442934	5.64735005	0.947019569	0.988616932
Usp44	-0.021882182	1.360787338	0.946961364	0.988616932
Ube2g2	-0.008226621	5.026261038	0.947131048	0.988647316
Creb3l3	0.007976311	8.693614476	0.947216982	0.988651032
1810037I17Rik	0.010622021	4.067499863	0.947523397	0.988719
Ddx59	0.013833977	2.51022744	0.947611619	0.988719
Gpr137	0.008651777	4.512011874	0.947451591	0.988719
Ttc5	-0.011554259	3.256547215	0.947561651	0.988719
Ndufa10	-0.007537178	7.28975558	0.947697795	0.988722961
Ace	-0.020014177	1.284400021	0.948456706	0.98890418
D16Ertd472e	-0.013860564	3.205877313	0.948489863	0.98890418
Eif3f	0.007344621	6.430383074	0.94856962	0.98890418
Psmd13	-0.00711484	5.98699819	0.948612059	0.98890418
Sars2	-0.01036843	3.57957124	0.94861305	0.98890418
Spaca6	0.038212252	-0.059674153	0.94859609	0.98890418
Tmem259	-0.007485487	7.118417175	0.948279531	0.98890418
Tnfaip1	-0.007434387	5.158692049	0.947962222	0.98890418
Zfp111	-0.016204821	2.239314424	0.94817425	0.98890418
Aaas	-0.009871154	3.724517785	0.948755258	0.988923581
Asb2	0.025413142	1.397971158	0.948951059	0.988923581
Dnaaf2	-0.010929119	3.183517283	0.948940651	0.988923581
Sgta	0.007547216	6.3606282	0.948961247	0.988923581
G6pc3	-0.011771749	2.994800794	0.949410302	0.989048038
Lrp10	0.007435515	6.214122866	0.949392769	0.989048038
Prorp	0.011110458	3.494669038	0.949168582	0.989048038
Ptges3	0.007814244	6.473914453	0.949317533	0.989048038
Hp1bp3	-0.007669087	6.781729464	0.949702409	0.989249047
Setd1a	0.008673151	5.141503114	0.949803187	0.989249047
Sh3bgrl	-0.00770614	6.907112778	0.949850527	0.989249047
Ccdc141	0.012504723	3.294300562	0.949971297	0.989288982
Ajuba	0.016873684	2.775807148	0.950093472	0.98933037
Adcy4	0.01886029	2.220269081	0.951187805	0.989408379
Arid1a	0.007857458	5.92481122	0.951689137	0.989408379
Bak1	-0.007319738	4.392180799	0.951651768	0.989408379
Cd151	-0.006589969	5.635826638	0.951985358	0.989408379
Cdc42bpb	-0.008773136	6.794134566	0.952054898	0.989408379
Cntd1	-0.011159998	3.198541023	0.950731299	0.989408379
Dbndd2	-0.016238673	2.619722341	0.950293754	0.989408379
Dnajb9	-0.010798077	5.587204155	0.950892832	0.989408379
Esrra	-0.008070349	5.62924066	0.951863355	0.989408379
Fance	-0.009368991	3.450452056	0.952019336	0.989408379
Fbxw5	-0.006853812	5.57560821	0.95073247	0.989408379
Itgb2	-0.016858238	3.204443471	0.950449853	0.989408379
Lrrc3	0.007491834	6.786746533	0.9509177	0.989408379
Mob4	-0.009078859	4.509253711	0.952053476	0.989408379
Nsrp1	-0.010012789	3.421284783	0.950450767	0.989408379
Ntrk2	-0.021804011	3.758156241	0.951918324	0.989408379
Prrc1	0.00763414	5.735902592	0.951894752	0.989408379
Ptges2	-0.007388223	4.580540085	0.951360399	0.989408379
Rrp9	0.013208544	3.060579099	0.951921656	0.989408379
Sipa1l1	0.007262037	5.165427949	0.950543756	0.989408379
Slc38a1	-0.02293415	0.844064577	0.951982167	0.989408379
Tcf25	-0.006839741	7.180240045	0.952064437	0.989408379
Trib3	0.018244716	3.022739266	0.951457068	0.989408379
Mmaa	0.008315712	4.497994954	0.952408364	0.989680102
Polr3c	-0.008130448	4.187331477	0.952720048	0.989918277
Aim2	-0.022319122	0.325661712	0.953300187	0.990387902
Plcb2	0.019625026	1.377723351	0.953337063	0.990387902
Smarcal1	-0.008896123	3.916337987	0.953645597	0.990622681
Mrpl43	0.00695012	5.140567917	0.95377623	0.990672636
Pknox1	0.009921508	3.727309928	0.95401621	0.99083615
Fadd	-0.009309163	3.783594305	0.954120597	0.990858822
Med25	-0.006488904	5.715035736	0.954271601	0.990929897
Cdk12	-0.01058267	3.918106068	0.954920931	0.991114648
Ldah	-0.006179371	5.812390895	0.954567668	0.991114648
Lonp2	0.006837212	8.651714973	0.954848771	0.991114648
Man1a	-0.006765866	8.041873942	0.954736897	0.991114648
Marveld2	-0.012077071	3.192302332	0.954629963	0.991114648
Mettl4	-0.007808215	3.889442948	0.954944992	0.991114648
Borcs6	0.012869126	3.238552065	0.955040857	0.991128436
Ufd1	-0.007055647	4.784138509	0.955236568	0.991160135
Zdhhc21	0.009191859	3.521036434	0.955234713	0.991160135
Banf1	0.008985342	4.748865173	0.955732154	0.991245879
Phrf1	0.00728698	4.769592099	0.955585899	0.991245879
Rbm38	0.015818284	1.846539051	0.95572518	0.991245879
Selenoh	0.013791208	3.148965882	0.955521891	0.991245879
Zeb1	-0.010175315	3.828547732	0.95562797	0.991245879
Psmg3	-0.010546867	3.630313663	0.955831001	0.991262739
Anks4b	-0.007767173	5.732400246	0.955967005	0.991318127
Chmp7	-0.006137285	5.310866423	0.956118338	0.991389399
Gm2a	0.007411134	6.686336037	0.956225577	0.991414943
Cenpw	0.029251777	0.278580309	0.956481203	0.991526253
Ppp1r3b	-0.01079183	8.508451322	0.956498163	0.991526253
Eif4e2	0.006123876	5.411926329	0.956781319	0.991610848
Rab5a	0.008022276	5.602721123	0.956897907	0.991610848
Timm8a1	0.007442207	4.636636774	0.956724723	0.991610848
Tmem199	0.009187346	3.211560043	0.956910252	0.991610848
Ankrd13c	0.00621811	4.966873623	0.957162906	0.991701501
Rab9	0.006040525	5.392613223	0.957245616	0.991701501
Supv3l1	0.008101795	4.463180418	0.957179325	0.991701501
Patz1	0.012737386	2.617573806	0.957475548	0.991854093
Dock5	-0.007318469	4.618169458	0.957704244	0.991863695
Mapk1ip1l	0.005913315	5.846563292	0.957803297	0.991863695
Mrps33	-0.008203708	3.986926621	0.957815383	0.991863695
Rbbp5	-0.007361108	4.429431664	0.957739575	0.991863695
Ap3m1	0.007720434	6.73979628	0.95883827	0.992311649
Cplane1	0.017956827	2.437771242	0.958463417	0.992311649
Ctdp1	-0.008253588	3.476635332	0.958835485	0.992311649
Gsta4	-0.008185704	5.560293328	0.958909391	0.992311649
Iws1	-0.007198604	4.284430259	0.958490247	0.992311649
Orai3	-0.007874387	4.222363806	0.958621843	0.992311649
Rin3	0.006490806	5.178261183	0.958884205	0.992311649
Tfeb	-0.009086588	3.750192229	0.95863382	0.992311649
Ankfy1	0.005716157	5.156709355	0.95971775	0.992463591
Atp5d	0.006251012	8.085991758	0.959428482	0.992463591
Casc3	-0.006120457	4.70031734	0.959678352	0.992463591
Hcls1	0.013022537	3.051956204	0.959535725	0.992463591
Rhoc	-0.013631204	3.116630881	0.959256217	0.992463591
Serhl	-0.00638029	4.970772259	0.959274412	0.992463591
Slc38a7	-0.0067967	5.106026549	0.959563463	0.992463591
Wdr48	0.006230865	5.022186007	0.959478953	0.992463591
Brat1	0.008474393	4.040621224	0.960035767	0.992706925
P2ry12	-0.028948615	0.291958525	0.960195507	0.992786568
Dmtf1	-0.006265829	4.609307678	0.96047598	0.992991017
Klhl3	-0.01008774	3.557331916	0.960628679	0.993063342
Akap9	0.006856437	4.817969921	0.960802959	0.993091347
C3ar1	0.015844544	1.781417685	0.960859729	0.993091347
Scube1	0.034080756	0.268073376	0.960904	0.993091347
Ap1g2	-0.008601261	3.262480927	0.961241941	0.993156093
Cmtm3	0.012194636	2.95494977	0.961820516	0.993156093
Dchs1	-0.013601629	2.379719316	0.961567221	0.993156093
Dkk3	-0.022411143	1.294423233	0.961509592	0.993156093
Dnajc16	-0.006552682	4.206977389	0.961658508	0.993156093
Evl	0.012683266	2.36632377	0.962272174	0.993156093
Gak	0.005623494	6.432242623	0.961656659	0.993156093
Ift81	-0.016881833	1.223807734	0.96196051	0.993156093
Pinx1	-0.015580847	1.373491661	0.961902691	0.993156093
Ppp1ca	0.006722352	6.906635063	0.96105505	0.993156093
Pradc1	0.013383975	2.374823818	0.961995333	0.993156093
Slc7a7	-0.016260812	1.492542454	0.962140405	0.993156093
Syne2	-0.005582993	5.076614947	0.961698005	0.993156093
Tgds	-0.005725449	4.540770891	0.962120598	0.993156093
Uqcc1	-0.005440784	5.244680384	0.962290635	0.993156093
Yod1	0.014643389	1.906667077	0.961133526	0.993156093
Cbx3	0.006375541	4.129439633	0.962543992	0.993273949
Proser1	0.009569261	3.87731633	0.962570347	0.993273949
Ric1	-0.00804544	4.425388213	0.963094126	0.993728998
Syp	0.025209766	0.101682009	0.96320164	0.993754498
Klf10	0.009876523	5.303468371	0.963431036	0.993872225
Rnf128	-0.005333409	6.73032526	0.963481365	0.993872225
Purb	-0.005397552	5.016403843	0.963914724	0.994233802
Bcl7c	0.009706853	3.614969703	0.964375493	0.994623586
Add3	0.007111179	3.602845502	0.965364626	0.994710464
Brd3	-0.005599719	5.899293576	0.965459473	0.994710464
Cep162	-0.013847944	1.538554812	0.965038855	0.994710464
Dact3	0.030658204	-0.016314432	0.965537153	0.994710464
Fdft1	-0.009360428	6.741276478	0.965516606	0.994710464
Pram1	0.03220397	0.174594168	0.96475733	0.994710464
Rps16	-0.006167243	6.800125811	0.965301133	0.994710464
Slc15a2	-0.028870957	1.45778804	0.964980798	0.994710464
Tbc1d9b	-0.005006712	6.145741851	0.964734696	0.994710464
Tbcb	-0.005829314	4.41891462	0.964578223	0.994710464
Tcf12	-0.007023497	4.061686621	0.965356487	0.994710464
Wdr11	0.004813934	5.381702294	0.965083223	0.994710464
Ythdc2	-0.010436727	2.510783693	0.965165538	0.994710464
Ddx46	0.004742968	5.286311414	0.965836045	0.994932985
Mif	0.005251023	6.757528212	0.966012336	0.994943796
Slc25a46	0.005178357	5.570850476	0.96595055	0.994943796
Shkbp1	0.009737426	3.251337855	0.966120655	0.994969976
Vezf1	0.008361775	3.843627546	0.966252217	0.995020086
Atp6v1f	-0.005910218	5.084169084	0.966492373	0.995041688
Iqcg	-0.008222101	2.916134673	0.966506904	0.995041688
Lypla1	0.005481701	7.427380212	0.966588778	0.995041688
Yipf2	-0.005258284	5.023829084	0.966604819	0.995041688
2610001J05Rik	0.006930386	3.582019281	0.967050057	0.995043195
Atpaf1	-0.007735438	3.006152407	0.967269535	0.995043195
Ggta1	0.013874789	1.498509232	0.966772523	0.995043195
Gpr180	0.005322976	4.930807358	0.966884043	0.995043195
Hsp90b1	-0.006495567	9.168081169	0.967194077	0.995043195
Lgr5	-0.013161388	2.45943553	0.967249672	0.995043195
Wdr83	-0.005885982	4.155011257	0.96696329	0.995043195
Xpo1	0.006616618	4.850008417	0.966723874	0.995043195
Atxn1l	-0.006386001	4.462193803	0.967574402	0.995271509
Ddi2	-0.005332282	7.236763553	0.968206046	0.995288022
Echs1	-0.004907131	8.193106564	0.96838445	0.995288022
Fpgt	-0.007320438	3.637304063	0.968079498	0.995288022
Nrip1	0.010546551	3.249866672	0.967839602	0.995288022
Plppr3	0.00814363	3.164134328	0.967940739	0.995288022
Prepl	-0.00588303	5.328020151	0.967732049	0.995288022
Ptpn2	0.007060288	3.532283852	0.968319114	0.995288022
Riox1	0.008646941	2.894625589	0.968381835	0.995288022
Syce2	0.010471378	1.844758297	0.968234141	0.995288022
Wdfy4	-0.010231939	2.277672144	0.968419724	0.995288022
Mup1	0.022948782	7.150893901	0.968653921	0.995443476
Acy3	0.004657232	6.652477583	0.969019269	0.99573367
Rasa1	0.004857523	4.328903778	0.969177672	0.995811182
Ccl25	0.014862499	1.633581604	0.969503484	0.996060676
Agfg1	-0.004811629	4.319183996	0.970721754	0.99664741
Dusp4	-0.014278453	1.039290009	0.970894403	0.99664741
Fbxl3	-0.004332699	5.177668552	0.971016109	0.99664741
Hscb	0.013175594	1.882011709	0.970649884	0.99664741
Khk	-0.005760583	9.272939296	0.970674336	0.99664741
Mapk9	0.004264465	5.903317009	0.971237136	0.99664741
Nkx6-2	0.01918532	0.275703143	0.970975045	0.99664741
Paqr4	-0.01455401	1.048809735	0.971002054	0.99664741
Plpp6	0.006207324	4.086367357	0.970634787	0.99664741
Rpl4	-0.00438699	8.552865557	0.970875792	0.99664741
Slc15a4	0.00781671	5.048428729	0.970568747	0.99664741
Spc24	-0.00690453	4.197550585	0.971119875	0.99664741
Svbp	-0.009977965	2.209590191	0.971178456	0.99664741
Tnfaip8l2	-0.019099388	0.788054179	0.970625388	0.99664741
Naf1	-0.008198056	2.989302813	0.971603625	0.99693825
Ankrd10	-0.007305847	3.273937928	0.971718124	0.99694811
Homer1	-0.00901944	2.705979716	0.971779365	0.99694811
Baiap3	0.019314254	0.676462737	0.972089503	0.997010615
Klhl22	0.005184122	4.185905823	0.9720416	0.997010615
Rnf216	-0.004855444	4.760757703	0.971956726	0.997010615
Ccdc43	-0.006635876	3.225456719	0.972347763	0.99704012
Cep152	-0.015080657	1.648142106	0.972255258	0.99704012
Gdi1	0.003798162	5.899700645	0.972367489	0.99704012
Nin	0.015957005	1.207746391	0.972574452	0.997167143
Fam204a	-0.009875086	2.385139566	0.972824909	0.997338734
Nars2	0.005276929	4.254092064	0.972938055	0.997369536
Ankrd52	-0.004030179	5.324565649	0.973360681	0.997499032
Tbcd	0.004228843	5.061368739	0.973158175	0.997499032
Tgs1	0.005611528	3.81835461	0.973259265	0.997499032
Ttc16	0.007334417	2.693905317	0.973396823	0.997499032
Atn1	-0.003973794	5.514770072	0.973806608	0.997754855
Parp4	0.004437903	4.527141345	0.973812729	0.997754855
Abca8b	-0.004666723	5.371489645	0.973961778	0.997822386
Adgrv1	-0.00987777	4.016693229	0.974413905	0.997868619
Alb	-0.004168023	16.15616437	0.974512935	0.997868619
Camk2d	0.008114115	2.929363266	0.974774514	0.997868619
Cryzl2	0.004473197	5.126498031	0.974667425	0.997868619
Phf5a	0.004445551	4.029797256	0.974894173	0.997868619
Plat	-0.020814106	0.236236884	0.974237881	0.997868619
Prickle1	0.013714486	1.752684036	0.974737535	0.997868619
Ranbp9	-0.004158879	5.242541344	0.974921465	0.997868619
Ube2cbp	0.013815294	1.027567198	0.974872707	0.997868619
Wdr18	0.003819706	6.089640096	0.974172186	0.997868619
Zmat1	-0.007604882	2.801052771	0.97488155	0.997868619
Adamdec1	0.023307497	0.585667249	0.97545457	0.998017701
Caprin1	0.003897373	7.184477689	0.976255954	0.998017701
Coq5	-0.003721348	4.812528028	0.97614752	0.998017701
Eif4enif1	0.004195751	4.519161751	0.975716299	0.998017701
Fam83h	-0.003715612	4.760235137	0.975729903	0.998017701
Foxo3	-0.004931894	4.347616989	0.975293059	0.998017701
Klf16	0.008996181	2.58642601	0.975801968	0.998017701
Mtch2	-0.003520175	6.952793848	0.975290027	0.998017701
Mtg1	0.004133538	4.114722733	0.975577005	0.998017701
Nat2	-0.005618999	4.063267937	0.975589126	0.998017701
Ocstamp	-0.016655756	0.724505276	0.976397588	0.998017701
Pdlim5	-0.004105625	5.492357593	0.976286181	0.998017701
Plagl1	-0.014707112	0.479296881	0.975954236	0.998017701
Snx7	0.004133287	4.167498562	0.97617056	0.998017701
Tubgcp3	-0.005046404	3.936432256	0.976324841	0.998017701
Txndc11	-0.004580666	4.856090428	0.975974517	0.998017701
Rab32	-0.00427216	4.743023452	0.976520718	0.998058559
Ephb4	-0.004165553	4.889543305	0.976929761	0.998308129
Pdik1l	-0.005804665	3.129882519	0.977014438	0.998308129
Zfp664	-0.003594421	4.897009215	0.97700827	0.998308129
Rassf7	-0.004881623	4.126107362	0.977215052	0.998367924
Stoml2	-0.003699806	5.67417019	0.977239324	0.998367924
2410004B18Rik	-0.007498936	2.582938137	0.977391061	0.998375359
Adprh	0.006293491	2.658357972	0.9790818	0.998375359
Bloc1s1	-0.003217638	5.402295839	0.979316063	0.998375359
Capn8	-0.015390101	1.475588316	0.978699986	0.998375359
Coq4	-0.005233655	3.243563733	0.978810126	0.998375359
Dctn2	0.003533708	6.780943695	0.977561379	0.998375359
Eif5b	0.003041447	6.237000794	0.979186293	0.998375359
Eps8l1	-0.01351515	0.968460749	0.977979414	0.998375359
Fpgs	-0.004996164	7.289850926	0.97841841	0.998375359
Hnrnpa1	-0.00317523	5.058965614	0.978765779	0.998375359
Ighmbp2	0.006851738	2.656417447	0.977452825	0.998375359
Isoc1	-0.003326418	6.725750879	0.978251028	0.998375359
Kbtbd7	-0.004569923	3.527175469	0.977971094	0.998375359
Lats1	-0.004088509	4.829617503	0.977902605	0.998375359
Mppe1	-0.00384719	4.261783027	0.979055087	0.998375359
Nova2	-0.010688614	1.103723223	0.97849496	0.998375359
Plxnc1	-0.005042878	3.357597767	0.978999163	0.998375359
Rae1	-0.00424556	4.152888019	0.978589929	0.998375359
Sgsm1	0.013620328	1.441381226	0.978863184	0.998375359
Slc25a51	0.004798798	6.722119049	0.978680924	0.998375359
Tfe3	-0.003951558	4.489614047	0.978492024	0.998375359
Tjap1	-0.005917379	2.962280603	0.979326204	0.998375359
Tmem192	0.005106416	3.575742752	0.978547798	0.998375359
Tpd52l2	0.003300069	4.916270244	0.978306984	0.998375359
Zfp54	-0.009438488	1.12609367	0.977977862	0.998375359
Golt1b	-0.008699249	1.673050371	0.979498809	0.998466512
Coq7	-0.003562181	4.810940252	0.979750707	0.99863847
Ercc1	-0.008175018	1.82683501	0.979950288	0.998674233
Ttbk1	0.013058892	1.443176122	0.979952212	0.998674233
Aldh3b1	0.010768038	1.070252249	0.980207658	0.99870862
Atp5j2	-0.005285455	6.771870074	0.981002603	0.99870862
Atxn3	-0.003318696	4.077373847	0.98206376	0.99870862
Ccdc127	0.003394669	4.547412915	0.980753597	0.99870862
Cnih1	0.002814774	5.721451672	0.98160248	0.99870862
Ctbp2	0.011598442	1.025492265	0.980321408	0.99870862
Cyba	-0.005957854	2.974834765	0.981479422	0.99870862
Desi1	0.002974677	5.284576138	0.980818772	0.99870862
Dmac1	0.003562973	4.430214023	0.981210491	0.99870862
Fam219a	0.005928432	2.602294133	0.981268888	0.99870862
Gin1	0.006006943	2.868718289	0.980980451	0.99870862
Kif3c	-0.004857666	2.988195522	0.98206625	0.99870862
Larp4	-0.003276435	5.44786641	0.982036922	0.99870862
Lonrf1	-0.005224933	3.521519866	0.981816777	0.99870862
Odf2l	-0.004509031	3.086881182	0.982029945	0.99870862
Pcgf6	-0.00540858	2.922060494	0.98202455	0.99870862
Phip	0.005960924	2.854338722	0.980127844	0.99870862
Prg4	0.00680865	6.786802022	0.980840011	0.99870862
Ptgis	-0.012171574	1.066572337	0.981885341	0.99870862
Rabggtb	0.003122342	4.952597568	0.981994571	0.99870862
Rhbdl1	-0.00561509	2.670454864	0.98138523	0.99870862
Rwdd2b	-0.004429738	3.26026084	0.981604591	0.99870862
Stx17	0.003139768	4.808745841	0.981696864	0.99870862
Tubg1	0.003328878	4.855637616	0.980456258	0.99870862
Tyk2	0.002960686	4.879797083	0.981481602	0.99870862
Rasal2	-0.005678878	3.621864304	0.982193745	0.99875365
Ankib1	-0.003600816	4.194813279	0.982384488	0.998757604
Pdcl3	0.003896629	3.685025157	0.982530498	0.998757604
Trmt10c	0.004014091	3.91850985	0.982377891	0.998757604
Uxs1	0.004940414	3.124962307	0.982501141	0.998757604
Psmd11	0.002561387	6.177870643	0.98262051	0.998764512
Csf1r	-0.005236011	5.625160535	0.982743961	0.998805404
Pigw	0.007232606	2.080090612	0.982847381	0.998825933
Fryl	-0.003865173	4.045365477	0.983031645	0.998928609
Plau	0.009749868	1.085760998	0.983206471	0.999021679
Epm2a	0.010172232	1.492292207	0.983387529	0.999036493
Ndufs7	0.002977621	6.152602509	0.983358046	0.999036493
Pald1	0.004332251	3.535257252	0.983600498	0.999168275
Ap2a1	0.002460559	5.573151536	0.983958976	0.999238199
Mcts1	-0.003047921	4.343462829	0.983908053	0.999238199
Mest	0.007012997	2.314374496	0.984019022	0.999238199
Morc2a	-0.003606707	4.250750646	0.983862705	0.999238199
Nubp1	0.00287959	4.58744057	0.984085612	0.999238199
Mff	0.002581038	4.775508838	0.984414039	0.999487125
Arhgef18	-0.002473309	5.148758214	0.984896658	0.999860092
Clec1a	0.016569847	0.333544181	0.984947997	0.999860092
2210016L21Rik	0.000863442	3.574966453	1	1
2210408I21Rik	0.007942831	1.197202503	0.991295101	1
Adamts5	-0.004200592	1.37468263	1	1
Adamtsl5	-0.015871587	0.542104976	0.986072326	1
Adgrg6	-0.002820763	0.303709603	1	1
Ankrd39	-0.002742522	1.513842789	0.991925026	1
Ap2m1	0.000571515	7.015767891	0.996773515	1
Apool	-0.001623951	4.574459141	0.992607719	1
Arl10	0.003829817	1.320057053	1	1
Armc1	0.002153035	5.370536896	0.985336211	1
Armc7	0.002309405	1.976143641	1	1
Ash1l	0.000410737	5.126748639	0.999017828	1
Asic5	0.005361514	2.223221551	0.989754291	1
Atad2b	-0.000761991	3.462710431	0.998751299	1
Atg4d	0.000291491	5.165986238	0.999574932	1
Atp5a1	0.001635827	10.2869626	0.989423288	1
Bbs9	0.002418682	2.255535824	0.994045081	1
Bpnt1	-0.000187133	6.372020737	0.999598948	1
Camta1	-0.000704281	1.551025496	1	1
Card11	-0.004993724	-0.219878307	1	1
Ccpg1os	-0.002680458	2.366285668	0.994107737	1
Cda	-9.59E-05	3.053645195	1	1
Cdc25b	0.010266178	0.6983666	0.986932712	1
Cdca3	-0.002560528	0.843691469	1	1
Cdca8	-0.003319242	0.621701118	1	1
Cdh4	0.005230916	-0.1202573	1	1
Cenpt	-0.006479898	1.30609064	0.991477593	1
Cnbd2	0.001340006	3.336775031	0.99795214	1
Cog8	0.002158996	4.675722634	0.988307166	1
Csrp1	-0.003737257	3.487709744	0.986481143	1
Cul5	0.000332633	4.36844338	1	1
Cyp20a1	0.002242698	3.504935524	0.990828794	1
Ddx19a	-0.000333824	4.736460998	1	1
Ddx23	-0.000505438	5.594341234	0.997153698	1
Dhx15	0.001889679	5.655340848	0.986287617	1
Dip2c	-0.000305338	3.930211052	1	1
Dnajb11	0.001997202	6.10241208	0.990896231	1
Dnhd1	-0.002401343	2.76873652	0.994936469	1
Dntt	-0.006052374	1.718730073	0.992647575	1
Dpp4	0.001452222	6.936730677	0.990385932	1
Eepd1	-0.004211797	4.92473816	0.985560799	1
Eftud2	-0.000472014	4.714162306	0.998000857	1
Erp29	-0.000709431	5.101883386	0.996500904	1
Exd2	-0.00063375	3.780766283	0.999814773	1
Exoc3l2	0.000689971	2.964946871	1	1
Fam161a	-0.005639375	1.120242536	0.989532558	1
Fam43a	-0.002508335	2.825225273	0.994139282	1
Fech	0.001548654	7.4390143	0.990392242	1
Fpr1	-0.000269488	1.138368707	1	1
Fundc1	-0.003277494	2.861770443	0.990715087	1
Ganab	0.001401627	7.519483046	0.991166944	1
Gas7	-0.007642015	2.087905383	0.986482113	1
Gata4	-0.002613392	4.46365166	0.989918225	1
Gca	0.004164816	2.053098924	0.994465563	1
Ggt6	0.001006172	4.359937851	0.996602605	1
Gimap9	-0.003605341	2.709465354	0.992739216	1
Gimd1	0.007698364	1.803942642	0.988105859	1
Glt1d1	0.000587644	5.000330521	0.999378877	1
Gm20716	-0.001742426	6.479744861	0.989696313	1
Gm3435	-0.002683225	2.090169585	1	1
Gm7609	0.005621386	0.433540477	1	1
Gpr162	0.011464251	0.064741922	1	1
Hdac8	-0.006145539	1.951550425	0.986017872	1
Hyal2	-0.00173033	5.659406697	0.988803518	1
Ifi209	0.010389839	0.79810402	0.988559804	1
Il17rc	0.001981975	5.112511169	0.988668875	1
Ilf3	-0.002937478	4.119522336	0.985348504	1
Ilvbl	-0.002353314	4.869925084	0.985913854	1
Itga3	0.002017171	3.469311601	0.994125572	1
Kbtbd3	-0.005563908	1.263048025	1	1
Laptm5	-0.000270534	4.57594474	0.999876485	1
Leprot	-0.002878628	3.968123978	0.985740336	1
Lyl1	-0.013209683	0.474667328	0.985941639	1
Maob	0.001098266	8.021712913	0.99293066	1
Map3k2	0.001458533	4.157583465	0.993314951	1
Mapkapk3	0.003358239	2.377871217	0.99247302	1
Marchf3	-0.000780507	0.645919708	1	1
Mark1	-0.007463473	0.279237884	1	1
Mbl1	-0.000155935	6.734759573	0.99935797	1
Med1	-0.000865726	4.543475973	0.997419399	1
Mettl18	0.00133329	1.255168607	1	1
Mettl5	-0.000162069	3.968064302	1	1
Mgat4a	0.001898183	0.194730262	1	1
Miga1	0.000272672	0.146790173	1	1
Mocos	0.001674466	5.55272148	0.989885832	1
Mrpl40	0.001660985	4.082227656	0.992466714	1
Mtcp1	0.002790983	1.588068666	1	1
Necap2	0.001820958	3.123856051	0.996072377	1
Nucb2	-0.00164383	1.316019135	1	1
Nup98	-0.002633429	4.499868505	0.987234932	1
Parp2	0.003336404	3.120337982	0.988759607	1
Patl1	0.00214503	4.404732812	0.98813944	1
Pde8a	7.50E-05	5.222472002	1	1
Pepd	0.00157629	5.95731203	0.989562537	1
Phlpp2	-0.004653752	1.83120716	0.994159391	1
Pik3c2b	0.003647822	3.427930741	0.986304885	1
Pilrb2	0.001204121	0.103627327	1	1
Pja2	0.0005726	5.087840252	0.997052023	1
Pom121	-0.001581841	4.743781307	0.991168841	1
Por	0.000116358	9.478535088	0.999513914	1
Ppif	-0.000249384	6.036260004	0.999192673	1
Ppp1r13l	-0.000618367	2.666909192	1	1
Prdm15	0.001821933	2.357641074	0.998454724	1
Psmb6	0.000869228	6.485504557	0.995086913	1
Pstk	0.000180172	2.829328509	1	1
Ptbp1	8.00E-05	6.722100605	0.99989028	1
Qpctl	-0.000916289	3.598143798	0.998475799	1
Rbm12b2	-0.003053271	1.941749908	0.993733781	1
Rcor1	0.002471756	4.197036576	0.988401001	1
Rhoa	-0.00051613	7.232377006	0.996854634	1
Ripor3	0.00015127	1.582486862	1	1
Rnasel	-0.002667903	1.47815043	1	1
Rnf135	-0.002096969	3.945338671	0.990677132	1
Rnf149	0.000769315	6.551597275	0.995758075	1
Rnmt	0.002016686	3.682444181	0.993021555	1
Rorc	0.002169192	7.07223253	0.992445308	1
Rpl24	-0.000853338	6.824083326	0.994749769	1
Rpl37rt	-0.000898745	3.681001102	0.999452954	1
Rpusd4	-0.003864145	2.86715705	0.988026018	1
Rras	0.003018042	4.401524118	0.988013624	1
Saa1	-0.004957231	7.861553874	0.994675379	1
Sacm1l	-0.001518397	6.085381346	0.990377493	1
Satb2	-0.008783653	0.829599611	0.988906299	1
Saysd1	-0.002744385	3.119990765	0.993324104	1
Scap	-0.000990406	7.207337385	0.994040111	1
Scp2	0.001175386	12.17624995	0.992743834	1
Sdcbp	-0.000840769	5.972292954	0.994739975	1
Selenon	0.002628459	1.975812311	1	1
Sem1	-0.002451801	4.96752519	0.989244304	1
Sesn3	0.006389169	0.724506757	1	1
Shld3	0.006257027	2.128830915	0.986078065	1
Skap2	-0.000718426	4.07904382	0.998464437	1
Slc12a2	-0.003640602	3.105723008	0.990609781	1
Slc25a29	-0.002665675	1.683986293	0.993158668	1
Slc25a33	0.001559482	4.319393877	0.993439249	1
Slc26a11	-0.003682611	3.109171563	0.987365889	1
Slc38a6	-0.002326148	3.01311279	0.993322656	1
Slc4a3	-0.013282067	-0.185993178	1	1
Slco1b2	-0.001265543	10.20535881	0.992410205	1
Smim13	-0.001744993	4.259946757	0.992299713	1
Snrnp40	0.000864488	2.999877832	1	1
Sp110	-0.007055818	1.544342262	0.993299507	1
Sppl3	0.001194807	4.501746498	0.993803151	1
Stip1	-1.79E-05	6.194891063	1	1
Sugp2	0.001669069	3.668921576	0.994047677	1
Sult1a1	0.001040137	8.291579288	0.994344218	1
Syne1	-0.00016007	4.73615958	1	1
Taf2	0.000500625	3.780936734	0.999738911	1
Taf4	-0.000110815	4.178607589	1	1
Tbc1d22b	-0.004850746	2.451009433	0.987416208	1
Terf2ip	0.000366536	4.19259164	1	1
Tex30	0.002607862	1.891804217	1	1
Tlr3	0.002972313	2.899488844	0.990608821	1
Tmem123	0.000752117	5.544275823	0.99568287	1
Tmem229b	-0.008977069	0.942657485	0.990039761	1
Tmem45b	-0.005101654	0.122940301	1	1
Trim25	-0.000355584	7.022886862	0.998028196	1
Trmt13	-0.006696088	2.01564917	0.98627504	1
Tspan12	0.001020188	7.224768091	0.993669021	1
Ttc33	0.002214448	4.075272438	0.988273315	1
Ube2j1	0.000518238	5.192536794	0.998005944	1
Uchl3	-0.002768143	3.762828422	0.987448362	1
Upf3a	-0.002955906	3.502944615	0.988679826	1
Vamp1	-0.002300375	2.614657959	0.997763995	1
Washc2	-0.000265467	5.837378921	0.998851083	1
Washc3	-0.000236012	3.943784522	1	1
Wdr1	0.001489176	5.579463144	0.990486143	1
Wdr20	0.001372693	4.101832474	0.995407189	1
Wdr3	0.001360485	3.795690672	0.996603126	1
Xxylt1	0.000907519	1.511115088	1	1
Zadh2	-0.001473931	6.860045401	0.990352633	1
Zbtb7a	-0.001070723	6.290052294	0.993506961	1
Zc3h14	0.000401945	5.456296307	0.99826312	1
Zfp119a	-0.004444521	1.527857544	1	1
Zfp414	-0.000565598	2.521632327	1	1
Zfp518a	0.000515604	2.546826671	1	1
Zfp60	-0.000666063	2.624601682	1	1
Zfp994	-0.008220854	1.979014661	0.987150378	1
Zscan2	0.001706777	1.644382569	1	1
